# Large-scale GWAS reveals genetic architecture of brain white matter microstructure and genetic overlap with cognitive and mental health traits (n=17,706)

**DOI:** 10.1101/288555

**Authors:** Bingxin Zhao, Jingwen Zhang, Joseph G. Ibrahim, Tianyou Luo, Rebecca C. Santelli, Yun Li, Tengfei Li, Yue Shan, Ziliang Zhu, Fan Zhou, Huiling Liao, Thomas E. Nichols, Hongtu Zhu

## Abstract

**Background:** Individual variations of white matter (WM) tracts are known to be associated with various cognitive and neuropsychiatric traits. Diffusion tensor imaging (DTI) and genome-wide single-nucleotide polymorphism (SNP) data from 17,706 UK Biobank participants offer opportunity to identify novel genetic variants of WM tracts and explore the genetic overlap with other brain-related complex traits.

**Method:** We analyzed the genetic architecture of 110 tract-based DTI parameters, carried out genome-wide association studies (GWAS) and performed post-GWAS analyses, including association lookups, gene-based association analysis, functional gene mapping, and genetic correlation estimation.

**Results:** DTI parameters are substantially heritable for all WM tracts (mean heritability 48.7%). We observed a highly polygenic architecture of genetic influence across the genome (p-value=1.67*10^−05^) as well as the enrichment of genetic effects for active SNPs annotated by central nervous system cells (p-value=8.95*10^−12^). GWAS identified 213 independent significant SNPs associated with 90 DTI parameters (696 SNP-level and 205 locus-level associations; p-value<4.5*10^−10^, adjusted for testing multiple phenotypes). Gene-based association study prioritized 112 significant genes, most of which are novel. More importantly, association lookups found that many of the novel SNPs and genes of DTI parameters have previously been implicated with cognitive and mental health traits.

**Conclusions:** The present study identifies many new genetic variants at SNP, locus and gene levels for integrity of brain WM tracts and provides the overview of pleiotropy with cognitive and mental health traits.

## Supplementary_tables for "Large-scale GWAS reveals genetic architecture of brain white matter microstructure and genetic overlap with cognitive and mental health traits (n=17,706)": Supp_Table6.xlsx

### Sheet: 5e-08
DTI_ID	No	GenomicLocus	uniqID	rsID	chr	pos	p	nSNPs	nGWASSNPs
PLIC.AD	1	1	1:21509642:A:T	rs4654906	1	21509642	3.992e-08	143	138
PLIC.AD	2	2	3:39492246:A:C	rs11706071	3	39492246	2.082e-08	64	62
PLIC.AD	3	3	3:190642428:A:G	rs187620717	3	190642428	4.829e-10	182	163
PLIC.AD	4	4	5:3052292:A:G	rs60132896	5	3052292	2.848e-08	15	15
PLIC.AD	5	5	10:21872913:C:T	rs7894565	10	21872913	4.873e-09	199	195
PLIC.AD	6	6	11:10458596:C:T	rs1450270	11	10458596	1.545e-13	17	17
PLIC.AD	7	6	11:10463108:C:T	rs7119498	11	10463108	4.206e-09	24	23
PLIC.AD	8	6	11:10477127:C:T	rs899010	11	10477127	1.075e-10	2	2
PLIC.AD	9	6	11:10478508:A:T	rs930672	11	10478508	1.528e-08	7	7
PLIC.AD	10	6	11:10481667:C:T	rs936513	11	10481667	1.107e-17	23	22
PLIC.AD	11	6	11:10486187:A:G	rs7944154	11	10486187	1.164e-10	2	2
PLIC.AD	12	6	11:10494132:A:G	rs12800954	11	10494132	6.457e-11	3	3
PLIC.AD	13	6	11:10506255:G:T	rs10770119	11	10506255	5.122e-13	22	22
PLIC.AD	14	7	16:87231499:C:T	rs12149643	16	87231499	2.564e-09	54	53
PLIC.AD	15	7	16:87245731:A:G	rs1108048	16	87245731	9.298e-09	11	11
PLIC.AD	16	8	19:36240960:A:C	rs173003	19	36240960	1.306e-10	37	37
PLIC.AD	17	9	19:39223735:T:TG	rs547948198	19	39223735	5.614e-10	74	69
PTR.AD	1	1	5:82771383:A:G	rs994004	5	82771383	2.154e-11	43	38
PTR.AD	2	1	5:82849675:C:T	rs309591	5	82849675	1.996e-11	7	7
PTR.AD	3	1	5:82856519:C:T	rs309587	5	82856519	8.142e-09	2	2
PTR.AD	4	1	5:82860025:G:T	rs10052710	5	82860025	1.819e-15	12	11
PTR.AD	5	1	5:82929479:C:T	rs35430475	5	82929479	1.306e-11	6	6
PTR.AD	6	1	5:82939810:A:G	rs17284587	5	82939810	2.542e-09	51	51
PTR.AD	7	2	5:139719991:C:T	rs4150221	5	139719991	3.112e-08	51	51
PTR.AD	8	3	17:43151473:G:T	rs2157840	17	43151473	1.308e-08	29	29
PTR.AD	9	3	17:43161353:C:T	rs2027995	17	43161353	9.119e-09	48	47
RLIC.AD	1	1	2:25950158:C:CT	rs35190411	2	25950158	1.077e-08	190	185
RLIC.AD	2	2	5:82860025:G:T	rs10052710	5	82860025	4.317e-11	12	11
RLIC.AD	3	2	5:82929479:C:T	rs35430475	5	82929479	2.066e-08	6	6
RLIC.AD	4	2	5:82931384:A:G	rs17206055	5	82931384	2.821e-08	51	51
CGC.FA	1	1	1:197315420:G:GA	rs528352139	1	197315420	2.199e-08	38	38
CGC.FA	2	1	1:197799364:C:T	rs113204513	1	197799364	3.293e-10	54	54
CGC.FA	3	1	1:197822832:G:GA	rs60595076	1	197822832	2.086e-11	87	87
CGC.FA	4	2	3:39479611:A:G	rs142003765	3	39479611	2.927e-08	1	1
CGC.FA	5	3	5:66089535:A:G	rs6887024	5	66089535	7.356e-09	61	60
CGC.FA	6	4	5:82859065:G:T	rs17205972	5	82859065	7.482e-11	12	11
CGC.FA	7	5	5:139721458:A:C	rs4150214	5	139721458	1.712e-08	52	52
CGC.FA	8	6	16:90062009:C:G	rs62054567	16	90062009	4.238e-08	16	16
CGC.FA	9	7	17:9137153:A:G	rs3786003	17	9137153	2.177e-08	1	1
CGC.FA	10	7	17:9140091:A:G	rs9909240	17	9140091	3.965e-09	15	14
CGC.FA	11	7	17:9146752:T:TGGTTC	rs61409174	17	9146752	2.51e-09	2	2
CGC.FA	12	7	17:9149786:C:T	rs56281058	17	9149786	4.194e-10	25	25
SCC.AD	1	1	1:179331494:C:CCTTAT	rs67563284	1	179331494	1.697e-08	73	73
SCC.AD	2	2	3:190668849:T:TCATCCATGTAGTC	rs138133138	3	190668849	1.544e-09	171	152
SCC.AD	3	3	5:15745336:C:CA	rs79066979	5	15745336	2.887e-08	56	54
SCC.AD	4	4	11:10473889:C:T	rs11042811	11	10473889	5.826e-12	24	23
SCC.AD	5	4	11:10477127:C:T	rs899010	11	10477127	2.781e-08	2	2
SCC.AD	6	4	11:10492320:C:G	rs12786914	11	10492320	2.239e-09	3	3
SCC.AD	7	5	13:99676718:G:T	rs79624091	13	99676718	3.331e-09	32	32
SCR.AD	1	1	1:206621258:T:TACCC	rs533169403	1	206621258	2.217e-09	17	15
SCR.AD	2	2	5:82840259:C:T	rs309556	5	82840259	5.08e-11	7	7
SCR.AD	3	2	5:82860348:A:G	rs13176921	5	82860348	2.612e-08	12	11
SCR.AD	4	2	5:82929479:C:T	rs35430475	5	82929479	2.429e-11	6	6
SCR.AD	5	2	5:82931384:A:G	rs17206055	5	82931384	2.014e-13	51	51
SCR.AD	6	3	7:2884433:C:T	rs1636250	7	2884433	7.724e-09	152	149
SCR.AD	7	4	16:87224293:A:G	rs12711473	16	87224293	6.959e-14	55	52
SCR.AD	8	4	16:87235916:A:G	rs4240791	16	87235916	2.438e-10	19	19
SCR.AD	9	4	16:87245731:A:G	rs1108048	16	87245731	7.9e-13	11	11
SCR.AD	10	4	16:87254373:A:G	rs62056161	16	87254373	1.298e-08	15	14
SCR.AD	11	4	16:87257820:C:T	rs12919133	16	87257820	8.287e-10	29	28
SCR.AD	12	4	16:87261199:C:G	rs9940975	16	87261199	8.187e-09	22	21
SCR.AD	13	5	17:49243859:A:G	rs115848216	17	49243859	3.238e-08	3	3
SFO.AD	1	1	8:28543625:C:T	rs181292	8	28543625	3.515e-08	66	64
SFO.AD	2	2	17:30237284:T:TGCACTCCA	rs201233223	17	30237284	3.018e-08	359	345
SLF.AD	1	1	1:98536321:C:CCT	rs145793613	1	98536321	1.753e-08	19	18
SLF.AD	2	2	5:82783908:A:G	rs10043829	5	82783908	1.744e-11	40	37
SLF.AD	3	2	5:82822037:A:G	rs160184	5	82822037	3.301e-08	6	5
SLF.AD	4	2	5:82840259:C:T	rs309556	5	82840259	1.9e-08	7	7
SLF.AD	5	2	5:82860025:G:T	rs10052710	5	82860025	8.833e-12	12	11
SLF.AD	6	2	5:82896634:T:TA	rs541815165	5	82896634	1.353e-10	51	51
SLF.AD	7	2	5:82929479:C:T	rs35430475	5	82929479	8.652e-09	6	6
SLF.AD	8	3	6:28326294:G:GCAGAACCCA	rs142808087	6	28326294	2.745e-08	520	507
SLF.AD	9	3	6:28713950:A:AAT	rs372002372	6	28713950	2.316e-11	38	37
SLF.AD	10	3	6:29030942:G:GT	rs559462124	6	29030942	2.7e-08	1	1
SLF.AD	11	3	6:29458241:A:G	rs1233493	6	29458241	3.407e-09	282	278
SLF.AD	12	4	9:96228822:C:T	rs10821131	9	96228822	5.325e-09	67	66
SLF.AD	13	5	11:19903757:A:G	rs2625312	11	19903757	2.946e-09	22	22
SLF.AD	14	6	17:43471489:A:G	rs4763	17	43471489	9.396e-10	3184	3150
SLF.AD	15	6	17:43798360:A:G	rs55938136	17	43798360	3.5e-09	1	1
SLF.AD	16	6	17:43992943:A:G	rs9899833	17	43992943	4.358e-08	9	9
SLF.AD	17	6	17:44265839:C:T	rs2532240	17	44265839	5.318e-09	20	8
SLF.AD	18	6	17:44338782:A:AT	rs34081316	17	44338782	4.849e-11	3745	3401
SLF.AD	19	6	17:44753025:C:T	rs199470	17	44753025	2.302e-08	5	1
SLF.AD	20	7	17:71424492:A:G	rs78834970	17	71424492	5.27e-09	1	1
SS.AD	1	1	5:82770923:C:G	rs35194537	5	82770923	8.836e-09	43	38
SS.AD	2	1	5:82840259:C:T	rs309556	5	82840259	1.284e-15	7	7
SS.AD	3	1	5:82844728:C:T	rs309596	5	82844728	7.275e-09	7	7
SS.AD	4	1	5:82856519:C:T	rs309587	5	82856519	1.19e-13	2	2
SS.AD	5	1	5:82860025:G:T	rs10052710	5	82860025	6.664e-20	12	11
SS.AD	6	1	5:82863336:C:G	rs34953090	5	82863336	3.384e-10	18	17
SS.AD	7	1	5:82929576:C:T	rs17284573	5	82929576	2.659e-14	6	6
SS.AD	8	1	5:82939810:A:G	rs17284587	5	82939810	2.549e-13	51	51
UNC.AD	1	1	5:82857870:C:T	rs7733216	5	82857870	1.034e-08	12	11
UNC.AD	2	1	5:82931384:A:G	rs17206055	5	82931384	1.269e-08	51	51
UNC.AD	3	2	6:151019072:G:T	rs28431130	6	151019072	1.88e-10	21	20
UNC.AD	4	3	17:73879851:A:C	rs142186653	17	73879851	3.496e-08	74	72
CGH.FA	1	1	5:82860499:T:TG	rs66852704	5	82860499	2.347e-09	12	11
CGH.FA	2	2	14:31541623:C:T	rs4981087	14	31541623	1.3e-09	17	16
CST.FA	1	1	1:57394178:C:T	rs620891	1	57394178	3.024e-08	36	36
CST.FA	2	2	2:235010949:A:T	rs75743485	2	235010949	2.269e-08	3	3
CST.FA	3	3	14:94449897:C:T	rs111450466	14	94449897	5.241e-10	1	1
ACR.FA	1	1	2:203647276:C:T	rs11675462	2	203647276	2.367e-08	10	9
ACR.FA	2	1	2:203710349:T:TA	rs576818999	2	203710349	1.393e-11	287	282
ACR.FA	3	1	2:203723989:A:T	rs4673238	2	203723989	7.766e-09	129	126
ACR.FA	4	1	2:203829582:T:TTA	rs150289443	2	203829582	1.011e-13	314	308
ACR.FA	5	1	2:204427340:A:G	rs10174652	2	204427340	1.723e-09	11	11
ACR.FA	6	2	2:217330901:C:T	rs7590302	2	217330901	2.035e-09	89	88
ACR.FA	7	2	2:217372828:A:ACT	rs34851999	2	217372828	1.55e-08	16	16
ACR.FA	8	3	5:82727859:A:T	rs10474100	5	82727859	7.972e-09	42	38
ACR.FA	9	3	5:82770558:A:G	rs11746859	5	82770558	3.984e-08	1	1
ACR.FA	10	3	5:82786549:A:G	rs4558964	5	82786549	8.428e-09	9	9
ACR.FA	11	3	5:82789647:A:G	rs4470745	5	82789647	3.409e-15	24	23
ACR.FA	12	3	5:82790779:A:G	rs35447933	5	82790779	1.429e-10	1	1
ACR.FA	13	3	5:82811833:C:T	rs160183	5	82811833	2.835e-10	4	4
ACR.FA	14	3	5:82812442:A:G	rs308359	5	82812442	2.376e-08	8	8
ACR.FA	15	3	5:82819185:A:G	rs2541312	5	82819185	4.29e-09	4	3
ACR.FA	16	3	5:82826556:A:G	rs7732237	5	82826556	2.013e-09	1	1
ACR.FA	17	3	5:82849973:C:T	rs309589	5	82849973	5.555e-10	7	7
ACR.FA	18	3	5:82856519:C:T	rs309587	5	82856519	1.555e-10	2	2
ACR.FA	19	3	5:82857870:C:T	rs7733216	5	82857870	5.19e-17	12	11
ACR.FA	20	3	5:82860380:G:T	rs17205986	5	82860380	3.821e-08	1	1
ACR.FA	21	3	5:82870211:A:C	rs13164259	5	82870211	7.466e-11	6	6
ACR.FA	22	4	5:140003958:G:GAATA	rs143189023	5	140003958	9.196e-09	89	87
ACR.FA	23	5	6:29155749:A:G	rs3129171	6	29155749	9.192e-09	37	36
ACR.FA	24	5	6:29343355:C:T	rs9257802	6	29343355	2.97e-08	1	1
ACR.FA	25	6	8:130645692:A:G	rs55705857	8	130645692	3.646e-09	6	6
ACR.FA	26	7	10:18661482:C:T	rs7911193	10	18661482	1.423e-08	37	36
ACR.FA	27	8	16:89908003:A:G	rs1079558	16	89908003	3.439e-08	102	102
ACR.FA	28	9	19:18540988:C:T	rs11673604	19	18540988	3.828e-09	88	88
ACR.FA	29	10	22:38450136:A:C	rs5756894	22	38450136	3.836e-09	41	41
ACR.FA	30	10	22:38477342:A:T	rs4289289	22	38477342	4.682e-08	40	40
EC.FA	1	1	1:197799364:C:T	rs113204513	1	197799364	4.71e-08	54	54
EC.FA	2	1	1:197822832:G:GA	rs60595076	1	197822832	3.502e-08	87	87
EC.FA	3	2	2:203728984:C:T	rs186399184	2	203728984	3.998e-08	316	310
EC.FA	4	3	4:97940557:C:CT	rs35318942	4	97940557	1.739e-09	37	37
EC.FA	5	4	5:82861251:T:TGAGA	rs72284621	5	82861251	1.859e-12	12	11
ACR.MD	1	1	5:81883162:C:T	rs1847053	5	81883162	3.23e-08	21	20
ACR.MD	2	2	5:82717147:A:T	rs10055352	5	82717147	1.299e-10	2	2
ACR.MD	3	2	5:82717885:A:G	rs2591453	5	82717885	2.05e-10	1	1
ACR.MD	4	2	5:82727859:A:T	rs10474100	5	82727859	3.658e-18	42	38
ACR.MD	5	2	5:82754649:G:T	rs10044001	5	82754649	9.555e-11	3	1
ACR.MD	6	2	5:82760017:C:T	rs28296	5	82760017	3.066e-09	20	19
ACR.MD	7	2	5:82770558:A:G	rs11746859	5	82770558	1.425e-11	1	1
ACR.MD	8	2	5:82786549:A:G	rs4558964	5	82786549	9.929e-15	9	9
ACR.MD	9	2	5:82789647:A:G	rs4470745	5	82789647	4.593e-23	24	23
ACR.MD	10	2	5:82790779:A:G	rs35447933	5	82790779	3.024e-14	1	1
ACR.MD	11	2	5:82791814:A:G	rs7732125	5	82791814	4.611e-09	4	3
ACR.MD	12	2	5:82806972:C:T	rs10473874	5	82806972	1.558e-11	9	9
ACR.MD	13	2	5:82807259:C:T	rs6452541	5	82807259	6.78e-10	2	2
ACR.MD	14	2	5:82822037:A:G	rs160184	5	82822037	2.819e-14	6	5
ACR.MD	15	2	5:82826633:C:T	rs13184707	5	82826633	6.378e-09	1	1
ACR.MD	16	2	5:82848641:C:G	rs78248083	5	82848641	3.55e-08	8	8
ACR.MD	17	2	5:82849675:C:T	rs309591	5	82849675	3.953e-22	7	7
ACR.MD	18	2	5:82852578:A:T	rs309588	5	82852578	2.194e-08	7	7
ACR.MD	19	2	5:82856519:C:T	rs309587	5	82856519	2.27e-19	2	2
ACR.MD	20	2	5:82856713:A:G	rs3931702	5	82856713	1.087e-09	10	10
ACR.MD	21	2	5:82860025:G:T	rs10052710	5	82860025	2.316e-32	12	11
ACR.MD	22	2	5:82860380:G:T	rs17205986	5	82860380	8.927e-10	1	1
ACR.MD	23	2	5:82863336:C:G	rs34953090	5	82863336	3.134e-15	18	17
ACR.MD	24	2	5:82869258:C:T	rs309584	5	82869258	1.572e-08	17	17
ACR.MD	25	2	5:82922895:A:AT	rs66474919	5	82922895	2.986e-22	51	51
ACR.MD	26	2	5:82929479:C:T	rs35430475	5	82929479	1.123e-20	6	6
ACR.MD	27	2	5:82974671:C:T	rs17284622	5	82974671	2.451e-09	3	3
ACR.MD	28	3	5:139719991:C:T	rs4150221	5	139719991	2.857e-10	51	51
ACR.MD	29	4	6:29048689:A:T	rs3129787	6	29048689	2.463e-08	66	64
ACR.MD	30	5	10:104318966:A:G	rs7893954	10	104318966	3.909e-08	1	1
ACR.MD	31	6	10:105621859:C:T	rs11191835	10	105621859	7.19e-10	5	5
ACR.MD	32	6	10:105679341:C:T	rs2488002	10	105679341	1.296e-08	12	12
ACR.MD	33	7	11:44636547:A:G	rs7935166	11	44636547	1.138e-10	6	6
ACR.MD	34	8	17:43130624:G:GGTTT	rs149053776	17	43130624	1.581e-08	46	45
ACR.MD	35	8	17:43275949:C:G	rs112297877	17	43275949	3.158e-08	6	5
ACR.MD	36	8	17:44289832:A:G	rs2696466	17	44289832	6.297e-09	20	8
ACR.MD	37	8	17:44291980:A:G	rs3890609	17	44291980	1.434e-08	63	60
ACR.MD	38	8	17:44338782:A:AT	rs34081316	17	44338782	1.876e-10	3745	3401
ACR.MD	39	8	17:44342123:C:G	rs2732677	17	44342123	3.645e-08	16	11
ALIC.MD	1	1	2:203673073:A:G	rs74675536	2	203673073	4.53e-08	316	310
ALIC.MD	2	2	5:82862328:G:GA	rs35544841	5	82862328	3.932e-08	12	11
ALIC.MD	3	2	5:82887421:C:T	rs35896134	5	82887421	2.338e-08	6	6
ALIC.MD	4	3	10:18653861:A:C	rs7898858	10	18653861	2.259e-09	44	42
ALIC.MD	5	3	10:18712250:A:G	rs4748463	10	18712250	4.414e-08	11	11
ALIC.MD	6	4	10:105444123:C:CT	rs143312364	10	105444123	1.504e-08	6	6
ALIC.MD	7	4	10:105454037:T:TG	rs11394128	10	105454037	9.707e-11	12	12
ALIC.MD	8	4	10:105669304:A:ATG	rs199727998	10	105669304	2.089e-08	41	37
ALIC.MD	9	5	11:44636547:A:G	rs7935166	11	44636547	3.253e-11	6	6
ALIC.MD	10	6	17:43460891:A:G	rs61572747	17	43460891	2.744e-08	1	1
ALIC.MD	11	6	17:43493398:G:GTT	rs369762169	17	43493398	3.749e-09	3206	3167
ALIC.MD	12	6	17:43681149:C:CA	rs537920412	17	43681149	1.687e-13	3593	3254
ALIC.MD	13	6	17:43798360:A:G	rs55938136	17	43798360	2.935e-12	1	1
ALIC.MD	14	6	17:43854655:C:G	rs34186148	17	43854655	7.044e-10	4	4
ALIC.MD	15	6	17:43915497:C:T	rs62054807	17	43915497	1.424e-10	2936	2908
ALIC.MD	16	6	17:43992943:A:G	rs9899833	17	43992943	4.643e-11	9	9
ALIC.MD	17	6	17:44343370:C:G	rs2696694	17	44343370	3.26e-08	15	10
ALIC.MD	18	6	17:44753025:C:T	rs199470	17	44753025	2.096e-12	5	1
ALIC.MD	19	6	17:44793627:C:CT	rs56755526	17	44793627	9.177e-10	39	39
ALIC.MD	20	6	17:44818954:C:CA	rs113562005	17	44818954	2.243e-13	2926	2606
Average.MD	1	1	2:217330901:C:T	rs7590302	2	217330901	2.045e-08	89	88
Average.MD	2	2	3:13792991:A:C	rs6791117	3	13792991	1.115e-08	47	47
Average.MD	3	2	3:13806711:C:CA	rs34172992	3	13806711	8.798e-09	45	43
Average.MD	4	3	5:82424986:A:G	rs368031913	5	82424986	7.471e-09	356	347
Average.MD	5	3	5:82717147:A:T	rs10055352	5	82717147	1.201e-10	2	2
Average.MD	6	3	5:82717885:A:G	rs2591453	5	82717885	1.125e-08	1	1
Average.MD	7	3	5:82724809:A:C	rs6883712	5	82724809	4.699e-12	23	23
Average.MD	8	3	5:82754649:G:T	rs10044001	5	82754649	4.13e-09	3	1
Average.MD	9	3	5:82776301:A:G	rs6867396	5	82776301	2.421e-08	1	1
Average.MD	10	3	5:82778212:C:CA	rs34503709	5	82778212	1.113e-17	43	38
Average.MD	11	3	5:82786549:A:G	rs4558964	5	82786549	4.228e-11	9	9
Average.MD	12	3	5:82790779:A:G	rs35447933	5	82790779	1.284e-09	1	1
Average.MD	13	3	5:82806972:C:T	rs10473874	5	82806972	4.55e-12	9	9
Average.MD	14	3	5:82807259:C:T	rs6452541	5	82807259	8.014e-11	2	2
Average.MD	15	3	5:82811833:C:T	rs160183	5	82811833	1.117e-17	4	4
Average.MD	16	3	5:82819185:A:G	rs2541312	5	82819185	7.855e-17	4	3
Average.MD	17	3	5:82826556:A:G	rs7732237	5	82826556	1.561e-11	1	1
Average.MD	18	3	5:82826633:C:T	rs13184707	5	82826633	9.521e-12	1	1
Average.MD	19	3	5:82840259:C:T	rs309556	5	82840259	3.789e-25	7	7
Average.MD	20	3	5:82844728:C:T	rs309596	5	82844728	3.058e-08	7	7
Average.MD	21	3	5:82848324:G:T	rs17205951	5	82848324	2.378e-11	8	8
Average.MD	22	3	5:82856519:C:T	rs309587	5	82856519	1.41e-21	2	2
Average.MD	23	3	5:82856713:A:G	rs3931702	5	82856713	5.223e-12	10	10
Average.MD	24	3	5:82857500:A:T	rs78483393	5	82857500	2.438e-10	4	4
Average.MD	25	3	5:82859721:A:T	rs160282	5	82859721	8.987e-09	7	7
Average.MD	26	3	5:82860025:G:T	rs10052710	5	82860025	1.234e-37	12	11
Average.MD	27	3	5:82860380:G:T	rs17205986	5	82860380	7.327e-13	1	1
Average.MD	28	3	5:82863336:C:G	rs34953090	5	82863336	1.871e-17	18	17
Average.MD	29	3	5:82898339:C:T	rs309571	5	82898339	1.096e-08	17	17
Average.MD	30	3	5:82935601:C:T	rs17206075	5	82935601	1.012e-22	6	6
Average.MD	31	3	5:82939810:A:G	rs17284587	5	82939810	9.113e-24	51	51
Average.MD	32	3	5:82974671:C:T	rs17284622	5	82974671	1.498e-10	3	3
Average.MD	33	4	5:139719991:C:T	rs4150221	5	139719991	3.997e-11	51	51
Average.MD	34	4	5:140007596:C:CT	rs143010088	5	140007596	7.999e-10	89	87
Average.MD	35	5	6:28727593:A:T	rs1233595	6	28727593	4.223e-09	34	32
Average.MD	36	5	6:28866209:T:TTTTG	rs150164120	6	28866209	2.092e-10	35	34
Average.MD	37	5	6:29030942:G:GT	rs559462124	6	29030942	2.281e-08	1	1
Average.MD	38	6	6:142605871:C:G	rs2152090	6	142605871	1.812e-08	14	14
Average.MD	39	7	10:105679341:C:T	rs2488002	10	105679341	1.164e-09	12	12
Average.MD	40	8	11:44636547:A:G	rs7935166	11	44636547	2.086e-10	6	6
Average.MD	41	9	17:43798360:A:G	rs55938136	17	43798360	2.062e-08	1	1
Average.MD	42	9	17:43992943:A:G	rs9899833	17	43992943	2.349e-08	9	9
Average.MD	43	9	17:44338782:A:AT	rs34081316	17	44338782	1.469e-10	3745	3401
FX.FA	1	1	2:19187219:A:G	rs72780760	2	19187219	3.887e-08	9	9
FX.FA	2	2	3:190640634:C:T	rs56234707	3	190640634	1.707e-10	172	153
FX.FA	3	2	3:190647581:A:C	rs7616662	3	190647581	7.215e-09	73	73
FX.FA	4	3	7:2819727:A:T	rs7784066	7	2819727	1.424e-10	148	145
FX.FA	5	3	7:2832973:A:G	rs2644307	7	2832973	1.7e-08	8	8
FX.FA	6	4	10:21912579:A:G	rs1243179	10	21912579	7.811e-12	193	189
FX.FA	7	5	11:10657739:C:T	rs1863244	11	10657739	3.874e-08	23	23
FX.FA	8	5	11:10667275:A:G	rs6484437	11	10667275	2.233e-08	32	32
FX.FA	9	5	11:10682248:C:T	rs10770131	11	10682248	1.885e-09	18	18
FX.FA	10	6	12:106476805:C:T	rs12146713	12	106476805	8.871e-11	3	3
FX.FA	11	7	14:91988576:C:T	rs11625512	14	91988576	2.388e-09	165	159
FX.FA	12	8	16:87231499:C:T	rs12149643	16	87231499	1.533e-10	54	53
FX.FA	13	8	16:87238610:A:T	rs55807115	16	87238610	8.709e-09	59	55
FX.FA	14	8	16:87261199:C:G	rs9940975	16	87261199	2.958e-08	22	21
BCC.MD	1	1	5:82727859:A:T	rs10474100	5	82727859	3.395e-09	42	38
BCC.MD	2	1	5:82786549:A:G	rs4558964	5	82786549	3.995e-09	9	9
BCC.MD	3	1	5:82789647:A:G	rs4470745	5	82789647	1.876e-12	24	23
BCC.MD	4	1	5:82790779:A:G	rs35447933	5	82790779	4.565e-08	1	1
BCC.MD	5	1	5:82849675:C:T	rs309591	5	82849675	2.745e-14	7	7
BCC.MD	6	1	5:82856519:C:T	rs309587	5	82856519	2.54e-09	2	2
BCC.MD	7	1	5:82862328:G:GA	rs35544841	5	82862328	8.388e-18	12	11
BCC.MD	8	1	5:82863336:C:G	rs34953090	5	82863336	9.472e-12	18	17
BCC.MD	9	1	5:82896856:C:T	rs62362865	5	82896856	7.98e-15	52	51
BCC.MD	10	1	5:82929479:C:T	rs35430475	5	82929479	1.415e-13	6	6
BCC.MD	11	2	17:44289832:A:G	rs2696466	17	44289832	4.729e-10	20	8
BCC.MD	12	2	17:44291980:A:G	rs3890609	17	44291980	3.404e-08	63	60
CGC.MD	1	1	2:188340349:G:T	rs8176547	2	188340349	6.778e-09	331	323
CGC.MD	2	2	5:82424990:C:T	rs201105853	5	82424990	7.397e-09	351	345
CGC.MD	3	2	5:82716119:C:T	rs13180395	5	82716119	4.299e-10	2	2
CGC.MD	4	2	5:82717885:A:G	rs2591453	5	82717885	6.707e-11	1	1
CGC.MD	5	2	5:82727859:A:T	rs10474100	5	82727859	7.312e-13	42	38
CGC.MD	6	2	5:82730650:A:G	rs33590	5	82730650	1.119e-09	16	15
CGC.MD	7	2	5:82786549:A:G	rs4558964	5	82786549	8.025e-11	9	9
CGC.MD	8	2	5:82789647:A:G	rs4470745	5	82789647	9.521e-15	24	23
CGC.MD	9	2	5:82790779:A:G	rs35447933	5	82790779	4.328e-09	1	1
CGC.MD	10	2	5:82806972:C:T	rs10473874	5	82806972	6.975e-10	9	9
CGC.MD	11	2	5:82807259:C:T	rs6452541	5	82807259	3.807e-09	2	2
CGC.MD	12	2	5:82822037:A:G	rs160184	5	82822037	5.333e-16	6	5
CGC.MD	13	2	5:82826556:A:G	rs7732237	5	82826556	1.973e-08	1	1
CGC.MD	14	2	5:82826633:C:T	rs13184707	5	82826633	8.697e-09	1	1
CGC.MD	15	2	5:82849675:C:T	rs309591	5	82849675	1.979e-23	7	7
CGC.MD	16	2	5:82852578:A:T	rs309588	5	82852578	2.219e-08	7	7
CGC.MD	17	2	5:82856519:C:T	rs309587	5	82856519	8.511e-19	2	2
CGC.MD	18	2	5:82856713:A:G	rs3931702	5	82856713	1.696e-09	10	10
CGC.MD	19	2	5:82859065:G:T	rs17205972	5	82859065	3.191e-30	12	11
CGC.MD	20	2	5:82860380:G:T	rs17205986	5	82860380	1.201e-08	1	1
CGC.MD	21	2	5:82863336:C:G	rs34953090	5	82863336	1.789e-17	18	17
CGC.MD	22	2	5:82922895:A:AT	rs66474919	5	82922895	7.848e-21	51	51
CGC.MD	23	2	5:82929576:C:T	rs17284573	5	82929576	1.094e-19	6	6
CGC.MD	24	2	5:82974671:C:T	rs17284622	5	82974671	1.227e-08	3	3
CGC.MD	25	3	6:25685878:G:GTATAAT	rs71544650	6	25685878	3.888e-08	116	115
CGC.MD	26	4	6:28866368:A:AT	rs147662640	6	28866368	2.317e-08	371	365
CGC.MD	27	4	6:29030942:G:GT	rs559462124	6	29030942	3.828e-08	1	1
CGC.MD	28	4	6:29048689:A:T	rs3129787	6	29048689	4.885e-09	66	64
CGC.MD	29	5	11:44636547:A:G	rs7935166	11	44636547	4.661e-16	6	6
CGC.MD	30	6	17:43499328:C:T	rs35519908	17	43499328	2.882e-09	3211	3169
CGC.MD	31	6	17:43798360:A:G	rs55938136	17	43798360	2.365e-09	1	1
CGC.MD	32	6	17:43991553:A:G	rs564310304	17	43991553	8.218e-09	9	9
CGC.MD	33	6	17:44289832:A:G	rs2696466	17	44289832	2.46e-08	20	8
CGC.MD	34	6	17:44338782:A:AT	rs34081316	17	44338782	1.318e-10	3745	3401
CGC.MD	35	6	17:44342123:C:G	rs2732677	17	44342123	4.991e-08	16	11
CGC.MD	36	6	17:44753025:C:T	rs199470	17	44753025	7.225e-09	5	1
CGC.MD	37	6	17:44793627:C:CT	rs56755526	17	44793627	1.628e-08	39	39
CGC.MD	38	7	22:38483155:T:TTCATGGGTG	rs142739979	22	38483155	4.649e-08	1	1
CGH.MD	1	1	2:231930682:C:G	rs7564129	2	231930682	3.592e-08	102	101
CGH.MD	2	1	2:232075850:T:TAC	rs577095215	2	232075850	3.512e-09	75	75
CGH.MD	3	2	5:82811833:C:T	rs160183	5	82811833	1.967e-10	4	4
CGH.MD	4	2	5:82819185:A:G	rs2541312	5	82819185	1.08e-09	4	3
CGH.MD	5	2	5:82826556:A:G	rs7732237	5	82826556	3.349e-11	1	1
CGH.MD	6	2	5:82840259:C:T	rs309556	5	82840259	4.22e-18	7	7
CGH.MD	7	2	5:82852514:A:T	rs61523168	5	82852514	2.774e-09	8	8
CGH.MD	8	2	5:82856519:C:T	rs309587	5	82856519	2.46e-15	2	2
CGH.MD	9	2	5:82857500:A:T	rs78483393	5	82857500	1.574e-11	4	4
CGH.MD	10	2	5:82860380:G:T	rs17205986	5	82860380	5.735e-11	1	1
CGH.MD	11	2	5:82860499:T:TG	rs66852704	5	82860499	4.348e-27	12	11
CGH.MD	12	2	5:82863336:C:G	rs34953090	5	82863336	2.723e-13	18	17
CGH.MD	13	2	5:82870211:A:C	rs13164259	5	82870211	1.313e-15	6	6
CGH.MD	14	2	5:82939810:A:G	rs17284587	5	82939810	5.009e-12	51	51
CGH.MD	15	2	5:82974671:C:T	rs17284622	5	82974671	4.488e-08	3	3
CGH.MD	16	3	11:44626461:C:G	rs4755851	11	44626461	2.409e-08	6	6
CGH.MD	17	4	22:30950360:C:T	rs2267158	22	30950360	3.878e-08	4	4
CST.MD	1	1	6:44681840:C:G	rs227833	6	44681840	1.885e-08	56	55
CST.MD	2	1	6:44695493:A:G	rs227847	6	44695493	8.643e-09	278	259
CST.MD	3	1	6:44781313:G:GA	rs5875893	6	44781313	1.517e-14	180	176
CST.MD	4	1	6:44799076:A:AAAAC	rs113477276	6	44799076	2.215e-11	85	83
CST.MD	5	1	6:44877313:A:G	rs7763421	6	44877313	2.436e-11	320	307
CST.MD	6	1	6:44928210:C:CA	rs34980849	6	44928210	2.42e-08	267	263
CST.MD	7	1	6:45078770:C:CT	rs5875909	6	45078770	3.91e-08	300	289
CST.MD	8	1	6:45397050:C:T	rs2677102	6	45397050	1.074e-08	19	18
CST.MD	9	2	15:58259939:G:T	rs8031133	15	58259939	1.104e-10	67	64
CST.MD	10	2	15:58344290:C:T	rs4646568	15	58344290	4.785e-08	38	38
EC.MD	1	1	2:203647276:C:T	rs11675462	2	203647276	1.871e-08	10	9
EC.MD	2	1	2:203673073:A:G	rs74675536	2	203673073	2.347e-11	316	310
EC.MD	3	2	5:82727859:A:T	rs10474100	5	82727859	1.085e-08	42	38
EC.MD	4	2	5:82789647:A:G	rs4470745	5	82789647	6.307e-09	24	23
EC.MD	5	2	5:82822037:A:G	rs160184	5	82822037	5.037e-11	6	5
EC.MD	6	2	5:82826556:A:G	rs7732237	5	82826556	1.691e-08	1	1
EC.MD	7	2	5:82849973:C:T	rs309589	5	82849973	1.35e-13	7	7
EC.MD	8	2	5:82856519:C:T	rs309587	5	82856519	8.389e-10	2	2
EC.MD	9	2	5:82860025:G:T	rs10052710	5	82860025	1.175e-17	12	11
EC.MD	10	2	5:82863336:C:G	rs34953090	5	82863336	1.294e-09	18	17
EC.MD	11	2	5:82935601:C:T	rs17206075	5	82935601	2.168e-13	6	6
EC.MD	12	2	5:82939810:A:G	rs17284587	5	82939810	4.24e-11	51	51
EC.MD	13	3	11:44636547:A:G	rs7935166	11	44636547	3.891e-10	6	6
EC.MD	14	4	17:43798360:A:G	rs55938136	17	43798360	9.085e-10	1	1
EC.MD	15	4	17:43992943:A:G	rs9899833	17	43992943	5.828e-10	9	9
EC.MD	16	4	17:44212525:G:GA	rs368919625	17	44212525	9.426e-11	3821	3457
EC.MD	17	4	17:44753025:C:T	rs199470	17	44753025	4.533e-08	5	1
FX.MD	1	1	2:19187219:A:G	rs72780760	2	19187219	3.345e-08	9	9
FX.MD	2	2	3:190640936:A:G	rs141962260	3	190640936	1.035e-19	182	163
FX.MD	3	2	3:190647581:A:C	rs7616662	3	190647581	3.67e-14	73	73
FX.MD	4	2	3:190665479:G:GT	rs66522322	3	190665479	4.78e-09	2	2
FX.MD	5	3	10:21872913:C:T	rs7894565	10	21872913	2.639e-09	199	195
FX.MD	6	4	12:106476805:C:T	rs12146713	12	106476805	5.884e-13	3	3
FX.MD	7	5	14:91988576:C:T	rs11625512	14	91988576	1.127e-11	165	159
FX.MD	8	6	16:87231499:C:T	rs12149643	16	87231499	1.546e-15	54	53
FX.MD	9	6	16:87237568:C:T	rs12928520	16	87237568	2.196e-10	5	5
FX.MD	10	6	16:87238610:A:T	rs55807115	16	87238610	5.184e-12	59	55
FX.MD	11	6	16:87247745:A:G	rs35427507	16	87247745	4.739e-09	1	1
FX.MD	12	6	16:87261199:C:G	rs9940975	16	87261199	1.112e-09	22	21
FX.MD	13	7	17:62971597:A:G	rs35122942	17	62971597	1.029e-08	105	104
FX.MD	14	8	19:55886192:A:G	rs11666276	19	55886192	2.766e-09	9	9
FX.MD	15	8	19:55900417:C:G	rs11668142	19	55900417	7.398e-09	2	2
FXST.MD	1	1	5:82783908:A:G	rs10043829	5	82783908	1.504e-09	40	37
FXST.MD	2	1	5:82790779:A:G	rs35447933	5	82790779	2.694e-08	1	1
FXST.MD	3	1	5:82849973:C:T	rs309589	5	82849973	1.697e-09	7	7
FXST.MD	4	1	5:82856519:C:T	rs309587	5	82856519	1.532e-08	2	2
FXST.MD	5	1	5:82861251:T:TGAGA	rs72284621	5	82861251	5.467e-18	12	11
FXST.MD	6	1	5:82880398:A:G	rs71638257	5	82880398	1.53e-10	53	52
FXST.MD	7	1	5:82887421:C:T	rs35896134	5	82887421	3.4e-11	6	6
GCC.MD	1	1	2:217330901:C:T	rs7590302	2	217330901	2.654e-08	89	88
GCC.MD	2	2	5:82266050:A:G	rs32881	5	82266050	1.942e-09	15	15
GCC.MD	3	2	5:82390731:A:T	rs10473864	5	82390731	2.025e-08	234	229
GCC.MD	4	2	5:82717147:A:T	rs10055352	5	82717147	2.351e-08	2	2
GCC.MD	5	2	5:82728981:A:T	rs9293338	5	82728981	1.761e-12	42	38
GCC.MD	6	2	5:82786549:A:G	rs4558964	5	82786549	2.201e-09	9	9
GCC.MD	7	2	5:82789647:A:G	rs4470745	5	82789647	1.859e-15	24	23
GCC.MD	8	2	5:82790779:A:G	rs35447933	5	82790779	9.281e-10	1	1
GCC.MD	9	2	5:82811833:C:T	rs160183	5	82811833	1.517e-10	4	4
GCC.MD	10	2	5:82819185:A:G	rs2541312	5	82819185	1.602e-11	4	3
GCC.MD	11	2	5:82849675:C:T	rs309591	5	82849675	4.807e-15	7	7
GCC.MD	12	2	5:82856519:C:T	rs309587	5	82856519	1.171e-15	2	2
GCC.MD	13	2	5:82859065:G:T	rs17205972	5	82859065	2.272e-24	12	11
GCC.MD	14	2	5:82863336:C:G	rs34953090	5	82863336	2.613e-11	18	17
GCC.MD	15	2	5:82929479:C:T	rs35430475	5	82929479	1.586e-15	6	6
GCC.MD	16	2	5:82935096:A:T	rs7731588	5	82935096	5.423e-16	51	51
GCC.MD	17	3	5:139719991:C:T	rs4150221	5	139719991	2.338e-15	51	51
GCC.MD	18	3	5:139775839:A:G	rs6872579	5	139775839	1.136e-09	15	15
GCC.MD	19	3	5:139894563:C:CA	rs11377029	5	139894563	2.933e-08	65	64
GCC.MD	20	3	5:140019921:A:G	rs12517200	5	140019921	1.849e-11	89	87
GCC.MD	21	4	6:34592090:A:G	rs6907508	6	34592090	1.579e-08	109	107
GCC.MD	22	5	8:144986103:C:T	rs11777835	8	144986103	5.168e-09	121	117
GCC.MD	23	5	8:145030112:C:CT	rs545275919	8	145030112	3.837e-08	147	143
GCC.MD	24	6	9:22056499:A:G	rs10120688	9	22056499	1.469e-08	87	87
GCC.MD	25	7	17:43553564:T:TTA	rs555123328	17	43553564	1.528e-08	3283	3196
GCC.MD	26	7	17:43798360:A:G	rs55938136	17	43798360	2.277e-09	1	1
GCC.MD	27	7	17:43992943:A:G	rs9899833	17	43992943	3.519e-08	9	9
GCC.MD	28	7	17:44289832:A:G	rs2696466	17	44289832	2.024e-10	20	8
GCC.MD	29	7	17:44291980:A:G	rs3890609	17	44291980	1.606e-10	63	60
GCC.MD	30	7	17:44338782:A:AT	rs34081316	17	44338782	4.156e-11	3745	3401
GCC.MD	31	7	17:44343370:C:G	rs2696694	17	44343370	6.01e-09	15	10
GCC.MD	32	7	17:44753025:C:T	rs199470	17	44753025	1.754e-09	5	1
GCC.MD	33	7	17:44793627:C:CT	rs56755526	17	44793627	3.841e-08	39	39
IFO.MD	1	1	5:82822037:A:G	rs160184	5	82822037	1.379e-10	6	5
IFO.MD	2	1	5:82826556:A:G	rs7732237	5	82826556	2.096e-11	1	1
IFO.MD	3	1	5:82833391:A:G	rs16900528	5	82833391	1.515e-08	8	8
IFO.MD	4	1	5:82849973:C:T	rs309589	5	82849973	7.305e-15	7	7
IFO.MD	5	1	5:82856519:C:T	rs309587	5	82856519	4.332e-12	2	2
IFO.MD	6	1	5:82857500:A:T	rs78483393	5	82857500	6.148e-10	4	4
IFO.MD	7	1	5:82857870:C:T	rs7733216	5	82857870	5.754e-22	12	11
IFO.MD	8	1	5:82860380:G:T	rs17205986	5	82860380	2.62e-10	1	1
IFO.MD	9	1	5:82863336:C:G	rs34953090	5	82863336	1.015e-10	18	17
IFO.MD	10	1	5:82870211:A:C	rs13164259	5	82870211	2.198e-14	6	6
IFO.MD	11	1	5:82939810:A:G	rs17284587	5	82939810	1.571e-09	51	51
IFO.MD	12	2	11:44626461:C:G	rs4755851	11	44626461	3.336e-10	6	6
PCR.MD	1	1	5:82717147:A:T	rs10055352	5	82717147	4.386e-08	2	2
PCR.MD	2	1	5:82717885:A:G	rs2591453	5	82717885	3.671e-08	1	1
PCR.MD	3	1	5:82724809:A:C	rs6883712	5	82724809	1.084e-09	23	23
PCR.MD	4	1	5:82771383:A:G	rs994004	5	82771383	1.166e-14	43	38
PCR.MD	5	1	5:82776301:A:G	rs6867396	5	82776301	2.987e-08	1	1
PCR.MD	6	1	5:82786549:A:G	rs4558964	5	82786549	4.076e-12	9	9
PCR.MD	7	1	5:82790779:A:G	rs35447933	5	82790779	2.788e-08	1	1
PCR.MD	8	1	5:82811833:C:T	rs160183	5	82811833	1.1e-10	4	4
PCR.MD	9	1	5:82819185:A:G	rs2541312	5	82819185	4.537e-09	4	3
PCR.MD	10	1	5:82849973:C:T	rs309589	5	82849973	2.269e-21	7	7
PCR.MD	11	1	5:82856519:C:T	rs309587	5	82856519	6.242e-17	2	2
PCR.MD	12	1	5:82856713:A:G	rs3931702	5	82856713	1.441e-10	10	10
PCR.MD	13	1	5:82860025:G:T	rs10052710	5	82860025	3.274e-28	12	11
PCR.MD	14	1	5:82863336:C:G	rs34953090	5	82863336	6.664e-17	18	17
PCR.MD	15	1	5:82931384:A:G	rs17206055	5	82931384	1.024e-23	51	51
PCR.MD	16	1	5:82935601:C:T	rs17206075	5	82935601	3.601e-20	6	6
PCR.MD	17	1	5:82947827:A:G	rs336970	5	82947827	1.254e-08	2	2
PCR.MD	18	1	5:82974671:C:T	rs17284622	5	82974671	1.767e-09	3	3
PCR.MD	19	2	6:27676434:G:GT	rs113957352	6	27676434	2.468e-08	104	99
PCR.MD	20	2	6:28070998:C:T	rs13437444	6	28070998	3.331e-09	264	255
PCR.MD	21	2	6:28191057:C:T	rs9366717	6	28191057	3.532e-08	401	396
PCR.MD	22	2	6:28197186:C:T	rs34477097	6	28197186	1.957e-08	263	258
PCR.MD	23	2	6:28585096:C:CCTAT	rs548451594	6	28585096	1.878e-08	45	41
PCR.MD	24	2	6:28594200:A:C	rs9766115	6	28594200	1.104e-08	46	43
PCR.MD	25	2	6:28713950:A:AAT	rs372002372	6	28713950	1.822e-10	38	37
PCR.MD	26	2	6:29030942:G:GT	rs559462124	6	29030942	5.786e-11	1	1
PCR.MD	27	2	6:29048689:A:T	rs3129787	6	29048689	4.91e-12	66	64
PCR.MD	28	3	17:43130624:G:GGTTT	rs149053776	17	43130624	4.471e-08	46	45
PCR.MD	29	4	22:30764664:C:T	rs59731356	22	30764664	7.115e-09	3	3
FXST.FA	1	1	1:243663604:A:ACAAT	rs145504297	1	243663604	1.45e-08	35	35
FXST.FA	2	2	17:43798360:A:G	rs55938136	17	43798360	1.086e-08	1	1
FXST.FA	3	2	17:44356793:A:G	rs2696524	17	44356793	4.523e-11	3820	3457
FXST.FA	4	2	17:44753025:C:T	rs199470	17	44753025	4.363e-10	5	1
FXST.FA	5	3	18:35028901:C:T	rs4799450	18	35028901	1.002e-12	7	7
PLIC.MD	1	1	5:82811500:A:G	rs173686	5	82811500	6.035e-09	4	4
PLIC.MD	2	1	5:82840259:C:T	rs309556	5	82840259	4.949e-09	7	7
PLIC.MD	3	1	5:82860025:G:T	rs10052710	5	82860025	1.426e-12	12	11
PLIC.MD	4	1	5:82887421:C:T	rs35896134	5	82887421	3.885e-10	6	6
PLIC.MD	5	1	5:82939810:A:G	rs17284587	5	82939810	2.867e-09	51	51
PLIC.MD	6	2	5:139727260:A:G	rs3776089	5	139727260	9.484e-09	52	52
PLIC.MD	7	3	11:10491741:A:T	rs10840422	11	10491741	2.975e-09	23	22
PLIC.MD	8	4	17:42985869:A:G	rs28688440	17	42985869	3.663e-08	57	57
PTR.MD	1	1	5:82724809:A:C	rs6883712	5	82724809	1.198e-10	23	23
PTR.MD	2	1	5:82770558:A:G	rs11746859	5	82770558	4.084e-09	1	1
PTR.MD	3	1	5:82771383:A:G	rs994004	5	82771383	3.237e-18	43	38
PTR.MD	4	1	5:82776301:A:G	rs6867396	5	82776301	1.352e-08	1	1
PTR.MD	5	1	5:82786549:A:G	rs4558964	5	82786549	3.423e-11	9	9
PTR.MD	6	1	5:82790779:A:G	rs35447933	5	82790779	1.392e-08	1	1
PTR.MD	7	1	5:82811833:C:T	rs160183	5	82811833	6.404e-12	4	4
PTR.MD	8	1	5:82819185:A:G	rs2541312	5	82819185	5.137e-10	4	3
PTR.MD	9	1	5:82844728:C:T	rs309596	5	82844728	1.128e-08	7	7
PTR.MD	10	1	5:82848641:C:G	rs78248083	5	82848641	4.794e-10	8	8
PTR.MD	11	1	5:82849973:C:T	rs309589	5	82849973	9.889e-22	7	7
PTR.MD	12	1	5:82856519:C:T	rs309587	5	82856519	4.946e-21	2	2
PTR.MD	13	1	5:82856713:A:G	rs3931702	5	82856713	3.901e-11	10	10
PTR.MD	14	1	5:82860025:G:T	rs10052710	5	82860025	1.391e-36	12	11
PTR.MD	15	1	5:82860380:G:T	rs17205986	5	82860380	1.74e-09	1	1
PTR.MD	16	1	5:82863336:C:G	rs34953090	5	82863336	7.727e-16	18	17
PTR.MD	17	1	5:82898339:C:T	rs309571	5	82898339	1.588e-08	17	17
PTR.MD	18	1	5:82916626:A:G	rs35087492	5	82916626	4.489e-21	51	51
PTR.MD	19	1	5:82929576:C:T	rs17284573	5	82929576	1.487e-19	6	6
PTR.MD	20	2	5:139719991:C:T	rs4150221	5	139719991	9.909e-11	51	51
PTR.MD	21	3	6:27759115:C:G	rs35037868	6	27759115	1.086e-08	393	379
PTR.MD	22	3	6:28727593:A:T	rs1233595	6	28727593	2.524e-09	34	32
PTR.MD	23	3	6:28866209:T:TTTTG	rs150164120	6	28866209	3.723e-10	35	34
PTR.MD	24	4	8:25240487:C:CTT	rs139252537	8	25240487	6.907e-11	22	22
PTR.MD	25	5	22:30953295:C:T	rs2267161	22	30953295	1.219e-09	4	4
RLIC.MD	1	1	5:82424986:A:G	rs368031913	5	82424986	1.952e-08	356	347
RLIC.MD	2	1	5:82717147:A:T	rs10055352	5	82717147	2.589e-08	2	2
RLIC.MD	3	1	5:82717885:A:G	rs2591453	5	82717885	4.929e-09	1	1
RLIC.MD	4	1	5:82731442:C:T	rs13166766	5	82731442	1.029e-10	42	38
RLIC.MD	5	1	5:82754649:G:T	rs10044001	5	82754649	1.483e-08	3	1
RLIC.MD	6	1	5:82760017:C:T	rs28296	5	82760017	1.224e-08	20	19
RLIC.MD	7	1	5:82776301:A:G	rs6867396	5	82776301	4.043e-09	1	1
RLIC.MD	8	1	5:82786549:A:G	rs4558964	5	82786549	6.295e-12	9	9
RLIC.MD	9	1	5:82789647:A:G	rs4470745	5	82789647	1.843e-15	24	23
RLIC.MD	10	1	5:82790779:A:G	rs35447933	5	82790779	7.985e-10	1	1
RLIC.MD	11	1	5:82801725:A:G	rs35483733	5	82801725	3.469e-09	8	8
RLIC.MD	12	1	5:82811500:A:G	rs173686	5	82811500	7.082e-11	4	4
RLIC.MD	13	1	5:82819185:A:G	rs2541312	5	82819185	5.649e-09	4	3
RLIC.MD	14	1	5:82826556:A:G	rs7732237	5	82826556	5.537e-09	1	1
RLIC.MD	15	1	5:82848641:C:G	rs78248083	5	82848641	2.783e-09	8	8
RLIC.MD	16	1	5:82849973:C:T	rs309589	5	82849973	2.595e-18	7	7
RLIC.MD	17	1	5:82856519:C:T	rs309587	5	82856519	1.429e-17	2	2
RLIC.MD	18	1	5:82856713:A:G	rs3931702	5	82856713	5.387e-11	10	10
RLIC.MD	19	1	5:82860025:G:T	rs10052710	5	82860025	4.901e-29	12	11
RLIC.MD	20	1	5:82860380:G:T	rs17205986	5	82860380	8.863e-09	1	1
RLIC.MD	21	1	5:82861291:C:T	rs115416593	5	82861291	9.644e-09	1	1
RLIC.MD	22	1	5:82863336:C:G	rs34953090	5	82863336	4.649e-13	18	17
RLIC.MD	23	1	5:82869258:C:T	rs309584	5	82869258	2.784e-08	17	17
RLIC.MD	24	1	5:82931384:A:G	rs17206055	5	82931384	1.067e-19	51	51
RLIC.MD	25	1	5:82935601:C:T	rs17206075	5	82935601	2.305e-19	6	6
RLIC.MD	26	1	5:82974671:C:T	rs17284622	5	82974671	2.929e-09	3	3
RLIC.MD	27	2	6:28721534:A:T	rs1742741	6	28721534	8.081e-09	34	32
RLIC.MD	28	2	6:28760302:A:AATATATATATATATATATATATATAT	rs537871337	6	28760302	3.49e-08	30	29
RLIC.MD	29	2	6:29102861:A:G	rs3129119	6	29102861	1.404e-09	78	75
RLIC.MD	30	3	17:42660954:C:T	rs8082621	17	42660954	2.742e-08	54	53
RLIC.MD	31	3	17:42985869:A:G	rs28688440	17	42985869	4.529e-08	57	57
RLIC.MD	32	4	22:30953295:C:T	rs2267161	22	30953295	8.84e-10	4	4
GCC.FA	1	1	2:203647276:C:T	rs11675462	2	203647276	3.641e-08	10	9
GCC.FA	2	1	2:203710349:T:TA	rs576818999	2	203710349	6.233e-09	287	282
GCC.FA	3	1	2:203808532:A:G	rs140244541	2	203808532	9.178e-09	316	309
GCC.FA	4	2	5:82778212:C:CA	rs34503709	5	82778212	6.839e-09	43	38
GCC.FA	5	2	5:82862328:G:GA	rs35544841	5	82862328	6.219e-14	12	11
GCC.FA	6	3	5:139726292:C:T	rs4150197	5	139726292	6.844e-16	51	51
GCC.FA	7	3	5:139775839:A:G	rs6872579	5	139775839	4.291e-08	15	15
GCC.FA	8	3	5:139894563:C:CA	rs11377029	5	139894563	2.155e-10	65	64
GCC.FA	9	3	5:140019921:A:G	rs12517200	5	140019921	2.645e-14	89	87
GCC.FA	10	3	5:140124544:T:TC	rs79094127	5	140124544	8.467e-09	7	7
GCC.FA	11	4	13:99507188:A:AAATCCCTAAATGGCTC	rs147327821	13	99507188	2.261e-08	74	73
GCC.FA	12	5	17:43798360:A:G	rs55938136	17	43798360	2.775e-08	1	1
GCC.FA	13	5	17:43915497:C:T	rs62054807	17	43915497	3.628e-08	2936	2908
GCC.FA	14	5	17:43932798:G:T	rs10445367	17	43932798	1.148e-09	3502	3314
GCC.FA	15	5	17:44346407:C:G	rs2732655	17	44346407	1.08e-08	3612	3277
GCC.FA	16	6	22:38415542:C:T	rs11912649	22	38415542	3.459e-09	84	82
GCC.FA	17	6	22:38474952:C:T	rs1004763	22	38474952	6.604e-10	43	43
GCC.FA	18	6	22:38499869:C:CA	rs72220602	22	38499869	8.895e-09	28	28
SCC.MD	1	1	5:82716119:C:T	rs13180395	5	82716119	2.756e-10	2	2
SCC.MD	2	1	5:82724809:A:C	rs6883712	5	82724809	6.148e-10	23	23
SCC.MD	3	1	5:82754649:G:T	rs10044001	5	82754649	2.411e-08	3	1
SCC.MD	4	1	5:82770923:C:G	rs35194537	5	82770923	5.488e-16	43	38
SCC.MD	5	1	5:82786549:A:G	rs4558964	5	82786549	7.95e-11	9	9
SCC.MD	6	1	5:82790779:A:G	rs35447933	5	82790779	1.152e-08	1	1
SCC.MD	7	1	5:82806972:C:T	rs10473874	5	82806972	5.317e-10	9	9
SCC.MD	8	1	5:82811500:A:G	rs173686	5	82811500	3.301e-12	4	4
SCC.MD	9	1	5:82819185:A:G	rs2541312	5	82819185	2.868e-11	4	3
SCC.MD	10	1	5:82849675:C:T	rs309591	5	82849675	9.172e-17	7	7
SCC.MD	11	1	5:82856519:C:T	rs309587	5	82856519	1.278e-15	2	2
SCC.MD	12	1	5:82856713:A:G	rs3931702	5	82856713	5.238e-09	10	10
SCC.MD	13	1	5:82861251:T:TGAGA	rs72284621	5	82861251	1.487e-25	12	11
SCC.MD	14	1	5:82863336:C:G	rs34953090	5	82863336	3.852e-15	18	17
SCC.MD	15	1	5:82935601:C:T	rs17206075	5	82935601	1.479e-14	6	6
SCC.MD	16	1	5:82939810:A:G	rs17284587	5	82939810	6.719e-17	51	51
SCC.MD	17	2	5:139719991:C:T	rs4150221	5	139719991	2.958e-13	51	51
SCC.MD	18	2	5:140007596:C:CT	rs143010088	5	140007596	4.632e-10	89	87
SCC.MD	19	3	9:22015465:A:C	rs1101330	9	22015465	8.839e-09	60	59
SCC.MD	20	3	9:22056499:A:G	rs10120688	9	22056499	1.175e-08	87	87
SCC.MD	21	4	22:30953295:C:T	rs2267161	22	30953295	8.077e-09	4	4
SCR.MD	1	1	5:82717885:A:G	rs2591453	5	82717885	1.098e-09	1	1
SCR.MD	2	1	5:82724809:A:C	rs6883712	5	82724809	1.14e-09	23	23
SCR.MD	3	1	5:82754649:G:T	rs10044001	5	82754649	5.791e-09	3	1
SCR.MD	4	1	5:82760017:C:T	rs28296	5	82760017	9.999e-09	20	19
SCR.MD	5	1	5:82770558:A:G	rs11746859	5	82770558	2.431e-08	1	1
SCR.MD	6	1	5:82778212:C:CA	rs34503709	5	82778212	3.864e-16	43	38
SCR.MD	7	1	5:82786549:A:G	rs4558964	5	82786549	1.515e-12	9	9
SCR.MD	8	1	5:82790779:A:G	rs35447933	5	82790779	2.572e-10	1	1
SCR.MD	9	1	5:82806972:C:T	rs10473874	5	82806972	1.052e-08	9	9
SCR.MD	10	1	5:82822037:A:G	rs160184	5	82822037	1.198e-11	6	5
SCR.MD	11	1	5:82849675:C:T	rs309591	5	82849675	2.754e-19	7	7
SCR.MD	12	1	5:82856519:C:T	rs309587	5	82856519	5.154e-14	2	2
SCR.MD	13	1	5:82862328:G:GA	rs35544841	5	82862328	7.607e-23	12	11
SCR.MD	14	1	5:82863336:C:G	rs34953090	5	82863336	3.668e-14	18	17
SCR.MD	15	1	5:82922895:A:AT	rs66474919	5	82922895	1.336e-20	51	51
SCR.MD	16	1	5:82929479:C:T	rs35430475	5	82929479	3.233e-18	6	6
SCR.MD	17	1	5:82991070:A:G	rs34456333	5	82991070	1.344e-08	3	3
SCR.MD	18	2	6:27676434:G:GT	rs113957352	6	27676434	3.339e-08	104	99
SCR.MD	19	2	6:27810844:C:CT	rs35672256	6	27810844	2.029e-08	7	7
SCR.MD	20	2	6:27866943:C:G	rs200964	6	27866943	8.125e-09	76	74
SCR.MD	21	2	6:28011652:C:T	rs202906	6	28011652	1.232e-08	458	447
SCR.MD	22	2	6:28713950:A:AAT	rs372002372	6	28713950	1.443e-11	38	37
SCR.MD	23	2	6:29030942:G:GT	rs559462124	6	29030942	1.958e-10	1	1
SCR.MD	24	2	6:29052257:T:TTATATAATATAATTATATATAATATAATAA	rs11275996	6	29052257	7.309e-09	28	28
SCR.MD	25	2	6:29102861:A:G	rs3129119	6	29102861	1.852e-11	78	75
SCR.MD	26	2	6:29458241:A:G	rs1233493	6	29458241	1.089e-08	282	278
SCR.MD	27	3	10:105621859:C:T	rs11191835	10	105621859	3.989e-08	5	5
SCR.MD	28	4	17:44289832:A:G	rs2696466	17	44289832	1.196e-08	20	8
SCR.MD	29	4	17:44338782:A:AT	rs34081316	17	44338782	2.563e-08	3745	3401
SCR.MD	30	5	22:30953295:C:T	rs2267161	22	30953295	4.892e-08	4	4
SFO.MD	1	1	1:46629690:A:C	rs12029134	1	46629690	3.909e-08	22	22
SFO.MD	2	2	2:203877365:C:CA	rs530464314	2	203877365	1.049e-08	313	308
SFO.MD	3	3	5:82778212:C:CA	rs34503709	5	82778212	4.1e-09	43	38
SFO.MD	4	3	5:82862328:G:GA	rs35544841	5	82862328	9.944e-11	12	11
SFO.MD	5	4	10:18657521:A:G	rs1325994	10	18657521	3.274e-09	43	41
SFO.MD	6	4	10:18674301:C:CCCT	rs147375394	10	18674301	1.176e-08	24	23
SFO.MD	7	4	10:18713570:A:T	rs7074010	10	18713570	4.512e-08	9	9
SFO.MD	8	5	10:105447781:C:T	rs7079298	10	105447781	1.838e-10	24	23
SFO.MD	9	5	10:105458421:C:CT	rs56365914	10	105458421	2.208e-08	8	8
SFO.MD	10	5	10:105623955:C:T	rs10883931	10	105623955	4.016e-09	5	5
SFO.MD	11	5	10:105669304:A:ATG	rs199727998	10	105669304	2.907e-09	41	37
SFO.MD	12	6	11:44636833:A:G	rs2303865	11	44636833	2.276e-09	6	6
SLF.MD	1	1	5:82716119:C:T	rs13180395	5	82716119	3.061e-08	2	2
SLF.MD	2	1	5:82717885:A:G	rs2591453	5	82717885	2.777e-08	1	1
SLF.MD	3	1	5:82724809:A:C	rs6883712	5	82724809	1.578e-11	23	23
SLF.MD	4	1	5:82770558:A:G	rs11746859	5	82770558	1.623e-09	1	1
SLF.MD	5	1	5:82771383:A:G	rs994004	5	82771383	1.251e-17	43	38
SLF.MD	6	1	5:82786549:A:G	rs4558964	5	82786549	1.469e-11	9	9
SLF.MD	7	1	5:82790779:A:G	rs35447933	5	82790779	1.041e-10	1	1
SLF.MD	8	1	5:82806972:C:T	rs10473874	5	82806972	5.554e-09	9	9
SLF.MD	9	1	5:82811833:C:T	rs160183	5	82811833	1.502e-11	4	4
SLF.MD	10	1	5:82819185:A:G	rs2541312	5	82819185	5.414e-11	4	3
SLF.MD	11	1	5:82849973:C:T	rs309589	5	82849973	3.945e-17	7	7
SLF.MD	12	1	5:82856519:C:T	rs309587	5	82856519	9.772e-14	2	2
SLF.MD	13	1	5:82860025:G:T	rs10052710	5	82860025	9.261e-24	12	11
SLF.MD	14	1	5:82863336:C:G	rs34953090	5	82863336	9.883e-12	18	17
SLF.MD	15	1	5:82929576:C:T	rs17284573	5	82929576	4.106e-16	6	6
SLF.MD	16	1	5:82939810:A:G	rs17284587	5	82939810	1.612e-17	51	51
SLF.MD	17	1	5:82974671:C:T	rs17284622	5	82974671	4.724e-08	3	3
SLF.MD	18	2	5:139719991:C:T	rs4150221	5	139719991	6.361e-10	51	51
SLF.MD	19	3	6:28070998:C:T	rs13437444	6	28070998	4.435e-09	264	255
SLF.MD	20	3	6:28713950:A:AAT	rs372002372	6	28713950	1.021e-11	38	37
SLF.MD	21	3	6:29030942:G:GT	rs559462124	6	29030942	4.038e-11	1	1
SLF.MD	22	3	6:29048689:A:T	rs3129787	6	29048689	2.441e-12	66	64
SLF.MD	23	4	10:105679341:C:T	rs2488002	10	105679341	1.648e-09	12	12
SLF.MD	24	5	16:90062009:C:G	rs62054567	16	90062009	1.828e-08	16	16
SLF.MD	25	5	16:90136463:G:GA	rs60701633	16	90136463	4.232e-08	9	9
SLF.MD	26	6	17:43130624:G:GGTTT	rs149053776	17	43130624	1.711e-08	46	45
SLF.MD	27	7	17:44338782:A:AT	rs34081316	17	44338782	9.112e-09	3745	3401
SLF.MD	28	8	17:65836220:A:ATTT	rs113437066	17	65836220	2.438e-08	215	208
SLF.MD	29	9	22:30764664:C:T	rs59731356	22	30764664	1.312e-08	3	3
SLF.MD	30	9	22:30953295:C:T	rs2267161	22	30953295	4.354e-08	4	4
SS.MD	1	1	3:183383310:A:G	rs151044295	3	183383310	4.872e-08	3	3
SS.MD	2	1	3:183642044:A:G	rs116432568	3	183642044	3.085e-08	2	2
SS.MD	3	2	5:82717147:A:T	rs10055352	5	82717147	8.044e-09	2	2
SS.MD	4	2	5:82724809:A:C	rs6883712	5	82724809	1.194e-10	23	23
SS.MD	5	2	5:82770558:A:G	rs11746859	5	82770558	1.402e-08	1	1
SS.MD	6	2	5:82771383:A:G	rs994004	5	82771383	9.103e-18	43	38
SS.MD	7	2	5:82776301:A:G	rs6867396	5	82776301	6.824e-10	1	1
SS.MD	8	2	5:82786549:A:G	rs4558964	5	82786549	1.072e-10	9	9
SS.MD	9	2	5:82790779:A:G	rs35447933	5	82790779	7.889e-10	1	1
SS.MD	10	2	5:82806972:C:T	rs10473874	5	82806972	1.738e-08	9	9
SS.MD	11	2	5:82811833:C:T	rs160183	5	82811833	1.135e-12	4	4
SS.MD	12	2	5:82819185:A:G	rs2541312	5	82819185	1.527e-11	4	3
SS.MD	13	2	5:82826633:C:T	rs13184707	5	82826633	2.661e-08	1	1
SS.MD	14	2	5:82844728:C:T	rs309596	5	82844728	1.23e-08	7	7
SS.MD	15	2	5:82848324:G:T	rs17205951	5	82848324	4.695e-09	8	8
SS.MD	16	2	5:82849973:C:T	rs309589	5	82849973	4.938e-23	7	7
SS.MD	17	2	5:82856519:C:T	rs309587	5	82856519	3.619e-20	2	2
SS.MD	18	2	5:82856713:A:G	rs3931702	5	82856713	7.041e-10	10	10
SS.MD	19	2	5:82860025:G:T	rs10052710	5	82860025	1.843e-35	12	11
SS.MD	20	2	5:82860380:G:T	rs17205986	5	82860380	4.038e-09	1	1
SS.MD	21	2	5:82863336:C:G	rs34953090	5	82863336	9.804e-17	18	17
SS.MD	22	2	5:82898339:C:T	rs309571	5	82898339	1.862e-08	17	17
SS.MD	23	2	5:82935601:C:T	rs17206075	5	82935601	1.391e-21	6	6
SS.MD	24	2	5:82939810:A:G	rs17284587	5	82939810	1.723e-21	51	51
SS.MD	25	2	5:82974671:C:T	rs17284622	5	82974671	2.323e-08	3	3
SS.MD	26	3	6:28866209:T:TTTTG	rs150164120	6	28866209	1.263e-09	35	34
SS.MD	27	4	8:25240487:C:CTT	rs139252537	8	25240487	4.562e-08	22	22
SS.MD	28	5	8:130645692:A:G	rs55705857	8	130645692	2.009e-08	6	6
SS.MD	29	6	22:30953295:C:T	rs2267161	22	30953295	1.425e-10	4	4
UNC.MD	1	1	5:82787951:A:G	rs13167610	5	82787951	1.747e-09	43	38
UNC.MD	2	1	5:82840259:C:T	rs309556	5	82840259	1.151e-10	7	7
UNC.MD	3	1	5:82856519:C:T	rs309587	5	82856519	2.305e-10	2	2
UNC.MD	4	1	5:82862328:G:GA	rs35544841	5	82862328	5.251e-17	12	11
UNC.MD	5	1	5:82863336:C:G	rs34953090	5	82863336	6.465e-09	18	17
UNC.MD	6	1	5:82929479:C:T	rs35430475	5	82929479	7.677e-10	6	6
UNC.MD	7	1	5:82931384:A:G	rs17206055	5	82931384	1.943e-12	51	51
UNC.MD	8	2	6:151019711:C:CA	rs5880893	6	151019711	8.476e-10	19	19
UNC.MD	9	3	8:25240487:C:CTT	rs139252537	8	25240487	1.066e-08	22	22
UNC.MD	10	4	17:73822445:C:T	rs2008012	17	73822445	4.983e-08	23	23
UNC.MD	11	4	17:73888354:A:G	rs34974290	17	73888354	2.933e-09	79	77
ACR.MO	1	1	2:203829582:T:TTA	rs150289443	2	203829582	3.505e-08	314	308
ALIC.MO	1	1	1:43842362:A:AGT	rs143796540	1	43842362	2.08e-08	116	112
ALIC.MO	2	2	1:180952295:A:G	rs59145927	1	180952295	3.981e-09	45	45
ALIC.MO	3	3	2:33753079:G:T	rs1551486	2	33753079	7.593e-09	27	27
ALIC.MO	4	3	2:33764176:A:G	rs13388394	2	33764176	4.68e-11	2	1
ALIC.MO	5	4	3:187423636:A:C	rs73184639	3	187423636	4.53e-08	3	3
ALIC.MO	6	5	9:16503545:C:G	rs10962461	9	16503545	2.623e-08	18	17
ALIC.MO	7	6	15:89944190:C:T	rs150300	15	89944190	4.166e-08	11	10
Average.MO	1	1	2:203829582:T:TTA	rs150289443	2	203829582	3.077e-08	314	308
Average.MO	2	1	2:204242897:A:T	rs35071165	2	204242897	2.427e-08	12	12
Average.MO	3	2	8:134406602:A:G	rs7819592	8	134406602	3.802e-08	34	33
Average.MO	4	3	11:107791927:A:ACTTT	rs5794578	11	107791927	3.964e-08	21	20
Average.MO	5	4	16:30145785:C:CGCCACCTCGCCTG	rs112399781	16	30145785	3.449e-08	44	41
BCC.MO	1	1	7:2741019:C:G	rs1724888	7	2741019	1.851e-08	19	19
BCC.MO	2	1	7:2750245:C:G	rs7798875	7	2750245	3.747e-10	2	2
BCC.MO	3	1	7:2751040:C:G	rs7803527	7	2751040	1.975e-10	7	5
BCC.MO	4	1	7:2760750:A:C	rs798549	7	2760750	2.217e-08	9	9
BCC.MO	5	1	7:2799686:G:T	rs208346	7	2799686	2.283e-09	1	1
BCC.MO	6	1	7:2819727:A:T	rs7784066	7	2819727	5.707e-16	148	145
BCC.MO	7	1	7:2832973:A:G	rs2644307	7	2832973	2.851e-11	8	8
BCC.MO	8	1	7:2844540:T:TA	rs529954825	7	2844540	3.818e-09	1	1
BCC.MO	9	1	7:2904672:A:G	rs1183079	7	2904672	1.238e-09	6	6
BCC.MO	10	2	11:10692172:A:T	rs12363520	11	10692172	1.249e-09	5	5
BCC.MO	11	3	16:87230537:C:T	rs11860417	16	87230537	1.619e-10	38	36
BCC.MO	12	3	16:87233516:A:G	rs4843552	16	87233516	9.533e-18	55	54
BCC.MO	13	3	16:87237568:C:T	rs12928520	16	87237568	9.722e-10	5	5
BCC.MO	14	3	16:87240148:G:T	rs4843547	16	87240148	5.799e-11	69	67
BCC.MO	15	3	16:87247745:A:G	rs35427507	16	87247745	4.395e-09	1	1
BCC.MO	16	3	16:87254373:A:G	rs62056161	16	87254373	2.342e-08	15	14
BCC.MO	17	3	16:87264534:A:G	rs4843231	16	87264534	9.38e-10	20	20
CGC.MO	1	1	1:197337668:C:T	rs17618450	1	197337668	9.705e-11	88	88
CGC.MO	2	1	1:197842144:C:T	rs12069217	1	197842144	4.234e-08	62	62
CGC.MO	3	2	2:133529458:G:T	rs111763437	2	133529458	5.695e-09	22	22
CGC.MO	4	3	3:49541700:C:CT	rs536819065	3	49541700	2.823e-08	93	89
CGC.MO	5	4	5:66153524:A:G	rs72761269	5	66153524	7.417e-11	63	62
CGC.MO	6	5	10:118777907:G:GA	rs56130739	10	118777907	9.584e-09	53	52
CGC.MO	7	6	11:1483543:A:G	rs9795439	11	1483543	3.162e-08	21	21
CGC.MO	8	7	17:9264728:A:G	rs8070753	17	9264728	7.558e-09	11	11
CGC.MO	9	8	20:10650510:A:G	rs6077869	20	10650510	1.585e-09	6	6
CGH.MO	1	1	14:31510337:G:T	rs72670321	14	31510337	5.821e-09	14	13
CST.MO	1	1	1:232246027:A:G	rs10746514	1	232246027	2.914e-09	28	27
EC.MO	1	1	4:97908904:A:C	rs2525795	4	97908904	1.829e-08	7	7
EC.MO	2	1	4:97940557:C:CT	rs35318942	4	97940557	8.366e-09	37	37
EC.MO	3	2	17:65990571:C:G	rs56315139	17	65990571	2e-08	302	294
EC.MO	4	2	17:66015109:A:T	rs7225959	17	66015109	3.526e-08	312	307
IFO.FA	1	1	2:227149196:C:CA	rs567779929	2	227149196	3.349e-10	23	23
IFO.FA	2	2	4:96906564:A:T	rs263071	4	96906564	3.224e-09	2	2
IFO.FA	3	3	4:97543099:A:G	rs10014469	4	97543099	3.794e-08	2	2
IFO.FA	4	3	4:97574732:A:AC	rs113130511	4	97574732	3.407e-12	76	74
IFO.FA	5	4	4:97921253:C:T	rs17246599	4	97921253	4.526e-12	3	3
IFO.FA	6	4	4:97922549:C:T	rs7659379	4	97922549	4.961e-16	37	37
IFO.FA	7	4	4:97950728:G:T	rs17247838	4	97950728	9.741e-12	1	1
IFO.FA	8	4	4:97959457:C:T	rs13116809	4	97959457	8.71e-11	86	86
IFO.FA	9	5	7:83669601:A:G	rs4732536	7	83669601	4.095e-09	41	40
IFO.FA	10	5	7:83682204:A:G	rs146024367	7	83682204	2.607e-11	82	82
IFO.FA	11	6	8:8914757:C:T	rs2953805	8	8914757	7.644e-09	81	79
IFO.FA	12	6	8:9619348:C:G	rs4383974	8	9619348	2.121e-09	121	119
IFO.FA	13	6	8:9665074:A:C	rs13249447	8	9665074	3.58e-08	178	175
IFO.FA	14	6	8:10331209:C:G	rs6992818	8	10331209	9.452e-09	3	3
IFO.FA	15	7	8:11031472:C:T	rs7004825	8	11031472	3.401e-08	148	144
IFO.FA	16	7	8:11695872:C:T	rs10903343	8	11695872	2.632e-08	4	4
FX.MO	1	1	7:2760338:A:T	rs798551	7	2760338	1.568e-08	103	102
FX.MO	2	2	12:106476805:C:T	rs12146713	12	106476805	8.158e-09	3	3
FX.MO	3	3	16:87225139:C:T	rs4843227	16	87225139	1.114e-09	55	52
GCC.MO	1	1	6:148132905:A:G	rs117834487	6	148132905	2.856e-09	2	2
GCC.MO	2	2	7:117623182:A:G	rs10270826	7	117623182	4.425e-09	30	30
IFO.MO	1	1	2:189634564:G:T	rs7587851	2	189634564	1.068e-08	184	179
IFO.MO	2	2	13:96333579:C:T	rs149064544	13	96333579	3.705e-08	3	3
IFO.MO	3	3	16:87227046:G:T	rs12920553	16	87227046	8.762e-09	50	49
PCR.MO	1	1	3:73221263:C:T	rs62249739	3	73221263	3.282e-08	26	25
PCR.MO	2	2	7:2803883:C:T	rs368699386	7	2803883	1.009e-08	140	139
PCR.MO	3	3	12:111865049:C:G	rs7310615	12	111865049	2.806e-08	22	21
PCR.MO	4	4	16:87229344:A:C	rs56023709	16	87229344	4.141e-12	55	52
PCR.MO	5	4	16:87230537:C:T	rs11860417	16	87230537	8.148e-09	38	36
PCR.MO	6	4	16:87237863:A:G	rs4843549	16	87237863	8.628e-10	53	51
PCR.MO	7	4	16:87245731:A:G	rs1108048	16	87245731	1.584e-09	11	11
PCR.MO	8	4	16:87249305:C:T	rs10863183	16	87249305	2.481e-09	44	43
PCR.MO	9	4	16:87254373:A:G	rs62056161	16	87254373	2.971e-08	15	14
PCR.MO	10	4	16:87260746:T:TC	rs35583073	16	87260746	3.549e-10	20	20
PLIC.MO	1	1	2:21200519:A:G	rs10495713	2	21200519	7.942e-09	36	35
PLIC.MO	2	2	3:190642428:A:G	rs187620717	3	190642428	3.198e-08	182	163
PLIC.MO	3	3	5:3052292:A:G	rs60132896	5	3052292	7.92e-09	15	15
PLIC.MO	4	4	5:139706525:G:T	rs7719289	5	139706525	5.059e-12	102	101
PLIC.MO	5	5	11:10458596:C:T	rs1450270	11	10458596	2.226e-10	17	17
PLIC.MO	6	5	11:10475370:A:G	rs7949917	11	10475370	9.273e-10	14	14
PLIC.MO	7	5	11:10481667:C:T	rs936513	11	10481667	1.112e-12	23	22
PLIC.MO	8	6	12:18385306:C:T	rs7968703	12	18385306	6.131e-09	15	15
PLIC.MO	9	7	16:87231499:C:T	rs12149643	16	87231499	5.322e-10	54	53
PLIC.MO	10	7	16:87245731:A:G	rs1108048	16	87245731	3.244e-08	11	11
PLIC.MO	11	7	16:87250019:C:T	rs1110339	16	87250019	2.571e-09	45	43
PLIC.MO	12	7	16:87261199:C:G	rs9940975	16	87261199	9.397e-10	22	21
PLIC.MO	13	7	16:87264321:C:T	rs62056167	16	87264321	4.523e-08	14	13
PLIC.MO	14	8	19:36204831:C:T	rs23595	19	36204831	1.286e-10	56	55
RLIC.MO	1	1	6:44946506:A:T	rs9472414	6	44946506	3.709e-08	43	42
RLIC.MO	2	2	7:2795957:A:G	rs798497	7	2795957	1.961e-11	147	145
RLIC.MO	3	2	7:2844540:T:TA	rs529954825	7	2844540	4.151e-08	1	1
RLIC.MO	4	2	7:2904672:A:G	rs1183079	7	2904672	3.701e-10	6	6
RLIC.MO	5	3	10:25060887:C:T	rs6482443	10	25060887	2.996e-09	116	116
RLIC.MO	6	4	12:23012943:A:G	rs77475884	12	23012943	1.913e-08	2	2
RLIC.MO	7	5	12:106443251:C:T	rs12369969	12	106443251	7.417e-11	5	5
RLIC.MO	8	5	12:106461760:A:G	rs3741884	12	106461760	2.415e-09	13	13
RLIC.MO	9	5	12:106476805:C:T	rs12146713	12	106476805	1.857e-12	3	3
RLIC.MO	10	6	16:87236383:C:G	rs4843550	16	87236383	3.676e-10	59	58
RLIC.MO	11	6	16:87261183:A:C	rs9940970	16	87261183	3.105e-09	21	20
SCC.MO	1	1	3:190668849:T:TCATCCATGTAGTC	rs138133138	3	190668849	1.626e-11	171	152
SCC.MO	2	2	12:106476805:C:T	rs12146713	12	106476805	2.055e-09	3	3
SCR.MO	1	1	1:46256327:C:T	rs61783169	1	46256327	2.65e-08	257	255
SCR.MO	2	2	7:2884433:C:T	rs1636250	7	2884433	2.138e-08	152	149
SCR.MO	3	3	10:21982305:G:GA	rs71393921	10	21982305	2.21e-09	119	118
SCR.MO	4	4	11:31271966:C:T	rs61879863	11	31271966	4.972e-08	123	114
SCR.MO	5	5	16:87225101:A:G	rs9937293	16	87225101	1.049e-18	55	52
SCR.MO	6	5	16:87230537:C:T	rs11860417	16	87230537	7.032e-13	38	36
SCR.MO	7	5	16:87237863:A:G	rs4843549	16	87237863	2.603e-15	53	51
SCR.MO	8	5	16:87245731:A:G	rs1108048	16	87245731	4.994e-15	11	11
SCR.MO	9	5	16:87249305:C:T	rs10863183	16	87249305	7.387e-14	44	43
SCR.MO	10	5	16:87254373:A:G	rs62056161	16	87254373	1.42e-11	15	14
SCR.MO	11	5	16:87261199:C:G	rs9940975	16	87261199	1.742e-13	22	21
SCR.MO	12	5	16:87264321:C:T	rs62056167	16	87264321	1.042e-11	14	13
SCR.MO	13	5	16:87273377:A:AT	rs144109569	16	87273377	4.775e-08	7	7
SCR.MO	14	5	16:87283439:A:C	rs62056198	16	87283439	2.019e-08	7	7
SCR.MO	15	6	18:40244448:C:G	rs9964638	18	40244448	1.468e-11	156	152
SCR.MO	16	7	22:21017919:A:T	rs617767	22	21017919	4.392e-10	179	170
PCR.FA	1	1	5:82770923:C:G	rs35194537	5	82770923	4.629e-10	43	38
PCR.FA	2	1	5:82786549:A:G	rs4558964	5	82786549	1.817e-08	9	9
PCR.FA	3	1	5:82811833:C:T	rs160183	5	82811833	1.048e-10	4	4
PCR.FA	4	1	5:82840259:C:T	rs309556	5	82840259	8.546e-14	7	7
PCR.FA	5	1	5:82856519:C:T	rs309587	5	82856519	6.543e-14	2	2
PCR.FA	6	1	5:82856713:A:G	rs3931702	5	82856713	9.332e-11	10	10
PCR.FA	7	1	5:82859485:A:G	rs160283	5	82859485	2.415e-08	7	7
PCR.FA	8	1	5:82861251:T:TGAGA	rs72284621	5	82861251	1.21e-19	12	11
PCR.FA	9	1	5:82868612:A:G	rs17205993	5	82868612	3.195e-12	53	52
PCR.FA	10	1	5:82929576:C:T	rs17284573	5	82929576	5.935e-12	6	6
PCR.FA	11	2	16:87225139:C:T	rs4843227	16	87225139	5.831e-09	55	52
PCR.FA	12	3	22:30950360:C:T	rs2267158	22	30950360	1.748e-09	4	4
SLF.MO	1	1	1:197746229:G:GA	rs151133986	1	197746229	3.103e-08	88	88
SLF.MO	2	2	2:204002728:A:G	rs10180704	2	204002728	1.112e-08	303	296
SLF.MO	3	3	3:88768942:A:AT	rs142415097	3	88768942	3.224e-08	17	16
SLF.MO	4	4	3:177322867:C:T	rs6766914	3	177322867	4.636e-08	11	11
SLF.MO	5	5	12:69070600:G:GT	12:69070600:G:GT	12	69070600	4.528e-08	13	13
SS.MO	1	1	2:66141399:A:G	rs6546195	2	66141399	4.725e-08	38	38
SS.MO	2	2	12:106476805:C:T	rs12146713	12	106476805	7.504e-09	3	3
UNC.MO	1	1	2:71945444:C:G	rs749314	2	71945444	7.947e-09	9	9
UNC.MO	2	1	2:71977554:G:T	rs6740021	2	71977554	2.36e-08	51	51
ACR.RD	1	1	2:203728984:C:T	rs186399184	2	203728984	8.376e-09	316	310
ACR.RD	2	2	2:217330901:C:T	rs7590302	2	217330901	2.016e-09	89	88
ACR.RD	3	3	5:81883162:C:T	rs1847053	5	81883162	1.373e-08	21	20
ACR.RD	4	4	5:82717147:A:T	rs10055352	5	82717147	1.883e-10	2	2
ACR.RD	5	4	5:82717885:A:G	rs2591453	5	82717885	8.906e-10	1	1
ACR.RD	6	4	5:82727859:A:T	rs10474100	5	82727859	1.352e-16	42	38
ACR.RD	7	4	5:82754649:G:T	rs10044001	5	82754649	3.864e-10	3	1
ACR.RD	8	4	5:82760017:C:T	rs28296	5	82760017	2.548e-09	20	19
ACR.RD	9	4	5:82770558:A:G	rs11746859	5	82770558	2.25e-11	1	1
ACR.RD	10	4	5:82786549:A:G	rs4558964	5	82786549	4.627e-14	9	9
ACR.RD	11	4	5:82789647:A:G	rs4470745	5	82789647	1.113e-22	24	23
ACR.RD	12	4	5:82790779:A:G	rs35447933	5	82790779	1.503e-14	1	1
ACR.RD	13	4	5:82791814:A:G	rs7732125	5	82791814	8.497e-09	4	3
ACR.RD	14	4	5:82806972:C:T	rs10473874	5	82806972	2.181e-11	9	9
ACR.RD	15	4	5:82807259:C:T	rs6452541	5	82807259	1.13e-09	2	2
ACR.RD	16	4	5:82811833:C:T	rs160183	5	82811833	3.027e-14	4	4
ACR.RD	17	4	5:82819185:A:G	rs2541312	5	82819185	3.041e-13	4	3
ACR.RD	18	4	5:82826556:A:G	rs7732237	5	82826556	1.278e-09	1	1
ACR.RD	19	4	5:82826633:C:T	rs13184707	5	82826633	2.39e-09	1	1
ACR.RD	20	4	5:82847715:G:GC	rs141455341	5	82847715	6.152e-09	8	8
ACR.RD	21	4	5:82849675:C:T	rs309591	5	82849675	1.849e-19	7	7
ACR.RD	22	4	5:82856519:C:T	rs309587	5	82856519	1.109e-17	2	2
ACR.RD	23	4	5:82856713:A:G	rs3931702	5	82856713	5.478e-10	10	10
ACR.RD	24	4	5:82860025:G:T	rs10052710	5	82860025	1.703e-29	12	11
ACR.RD	25	4	5:82860380:G:T	rs17205986	5	82860380	1.697e-10	1	1
ACR.RD	26	4	5:82863336:C:G	rs34953090	5	82863336	2.466e-12	18	17
ACR.RD	27	4	5:82922895:A:AT	rs66474919	5	82922895	8.33e-18	51	51
ACR.RD	28	4	5:82935601:C:T	rs17206075	5	82935601	1.652e-18	6	6
ACR.RD	29	4	5:82974671:C:T	rs17284622	5	82974671	8.268e-09	3	3
ACR.RD	30	5	5:139719991:C:T	rs4150221	5	139719991	5.136e-09	51	51
ACR.RD	31	5	5:140019921:A:G	rs12517200	5	140019921	3.178e-08	89	87
ACR.RD	32	6	6:28719755:A:T	rs1233587	6	28719755	2.203e-08	34	32
ACR.RD	33	6	6:29155749:A:G	rs3129171	6	29155749	3.088e-09	37	36
ACR.RD	34	7	10:104318966:A:G	rs7893954	10	104318966	6.856e-09	1	1
ACR.RD	35	8	10:105621859:C:T	rs11191835	10	105621859	1.902e-10	5	5
ACR.RD	36	8	10:105639421:A:G	rs911547	10	105639421	1.982e-08	12	12
ACR.RD	37	9	11:44636547:A:G	rs7935166	11	44636547	6.921e-10	6	6
ACR.RD	38	10	17:44338782:A:AT	rs34081316	17	44338782	2.247e-09	3745	3401
ACR.RD	39	11	22:30764664:C:T	rs59731356	22	30764664	8.053e-09	3	3
ACR.RD	40	12	22:38474952:C:T	rs1004763	22	38474952	2.865e-08	43	43
ALIC.RD	1	1	2:203710349:T:TA	rs576818999	2	203710349	3.779e-09	287	282
ALIC.RD	2	1	2:203845341:A:T	rs370248933	2	203845341	3.636e-11	313	308
ALIC.RD	3	1	2:204048840:A:G	rs10932008	2	204048840	4.506e-08	286	284
ALIC.RD	4	2	5:82862328:G:GA	rs35544841	5	82862328	6.648e-11	12	11
ALIC.RD	5	2	5:82887421:C:T	rs35896134	5	82887421	4.785e-08	6	6
ALIC.RD	6	2	5:82891305:A:G	rs76738717	5	82891305	3.796e-08	51	51
ALIC.RD	7	3	10:18653861:A:C	rs7898858	10	18653861	1.602e-11	44	42
ALIC.RD	8	3	10:18674301:C:CCCT	rs147375394	10	18674301	2.714e-09	24	23
ALIC.RD	9	3	10:18706043:C:CT	rs57071336	10	18706043	3.671e-08	32	32
ALIC.RD	10	3	10:18712250:A:G	rs4748463	10	18712250	4.935e-09	11	11
ALIC.RD	11	4	10:105413643:C:T	rs10883893	10	105413643	1.468e-08	22	21
ALIC.RD	12	4	10:105444123:C:CT	rs143312364	10	105444123	2.152e-08	6	6
ALIC.RD	13	4	10:105454037:T:TG	rs11394128	10	105454037	1.947e-12	12	12
ALIC.RD	14	4	10:105623955:C:T	rs10883931	10	105623955	1.286e-08	5	5
ALIC.RD	15	4	10:105660445:A:ATCTC	rs139320396	10	105660445	1.832e-11	41	37
ALIC.RD	16	5	17:43460891:A:G	rs61572747	17	43460891	5.558e-09	1	1
ALIC.RD	17	5	17:43744203:C:T	rs62053943	17	43744203	1.877e-08	3143	3016
ALIC.RD	18	5	17:43798360:A:G	rs55938136	17	43798360	5.477e-12	1	1
ALIC.RD	19	5	17:43854655:C:G	rs34186148	17	43854655	2.372e-08	4	4
ALIC.RD	20	5	17:43992943:A:G	rs9899833	17	43992943	7.382e-11	9	9
ALIC.RD	21	5	17:44335635:A:G	rs147431626	17	44335635	4.375e-13	3809	3455
ALIC.RD	22	5	17:44343370:C:G	rs2696694	17	44343370	1.958e-09	15	10
ALIC.RD	23	5	17:44753025:C:T	rs199470	17	44753025	3.197e-12	5	1
ALIC.RD	24	5	17:44793627:C:CT	rs56755526	17	44793627	7.085e-10	39	39
ALIC.RD	25	5	17:44858598:C:CA	rs376907784	17	44858598	2.077e-10	138	129
ALIC.RD	26	5	17:44863413:C:T	rs199500	17	44863413	3.147e-09	110	107
Average.RD	1	1	2:203728984:C:T	rs186399184	2	203728984	1.086e-08	316	310
Average.RD	2	2	2:217330901:C:T	rs7590302	2	217330901	4.484e-10	89	88
Average.RD	3	3	3:13806711:C:CA	rs34172992	3	13806711	9.909e-09	45	43
Average.RD	4	4	5:82390731:A:T	rs10473864	5	82390731	5.655e-09	234	229
Average.RD	5	4	5:82424990:C:T	rs201105853	5	82424990	1.64e-08	351	345
Average.RD	6	4	5:82717147:A:T	rs10055352	5	82717147	2.589e-10	2	2
Average.RD	7	4	5:82724809:A:C	rs6883712	5	82724809	4.985e-12	23	23
Average.RD	8	4	5:82754649:G:T	rs10044001	5	82754649	1.057e-08	3	1
Average.RD	9	4	5:82770558:A:G	rs11746859	5	82770558	2.434e-08	1	1
Average.RD	10	4	5:82776301:A:G	rs6867396	5	82776301	1.101e-08	1	1
Average.RD	11	4	5:82778212:C:CA	rs34503709	5	82778212	3.034e-18	43	38
Average.RD	12	4	5:82786549:A:G	rs4558964	5	82786549	6.581e-11	9	9
Average.RD	13	4	5:82790779:A:G	rs35447933	5	82790779	4.524e-10	1	1
Average.RD	14	4	5:82806972:C:T	rs10473874	5	82806972	1.429e-11	9	9
Average.RD	15	4	5:82807259:C:T	rs6452541	5	82807259	6.88e-11	2	2
Average.RD	16	4	5:82822037:A:G	rs160184	5	82822037	9.318e-17	6	5
Average.RD	17	4	5:82826556:A:G	rs7732237	5	82826556	9.763e-12	1	1
Average.RD	18	4	5:82826633:C:T	rs13184707	5	82826633	1.068e-12	1	1
Average.RD	19	4	5:82840259:C:T	rs309556	5	82840259	1.445e-23	7	7
Average.RD	20	4	5:82848641:C:G	rs78248083	5	82848641	9.94e-12	8	8
Average.RD	21	4	5:82856519:C:T	rs309587	5	82856519	1.208e-20	2	2
Average.RD	22	4	5:82856713:A:G	rs3931702	5	82856713	2.457e-11	10	10
Average.RD	23	4	5:82857500:A:T	rs78483393	5	82857500	3.839e-10	4	4
Average.RD	24	4	5:82859721:A:T	rs160282	5	82859721	3.623e-08	7	7
Average.RD	25	4	5:82860025:G:T	rs10052710	5	82860025	3.06e-37	12	11
Average.RD	26	4	5:82860380:G:T	rs17205986	5	82860380	3.031e-13	1	1
Average.RD	27	4	5:82863336:C:G	rs34953090	5	82863336	1.121e-16	18	17
Average.RD	28	4	5:82898339:C:T	rs309571	5	82898339	1.213e-08	17	17
Average.RD	29	4	5:82935601:C:T	rs17206075	5	82935601	9.857e-22	6	6
Average.RD	30	4	5:82939810:A:G	rs17284587	5	82939810	1.178e-22	51	51
Average.RD	31	4	5:82974671:C:T	rs17284622	5	82974671	1.593e-10	3	3
Average.RD	32	5	5:139719991:C:T	rs4150221	5	139719991	4.629e-11	51	51
Average.RD	33	5	5:140007596:C:CT	rs143010088	5	140007596	3.222e-10	89	87
Average.RD	34	6	6:28727593:A:T	rs1233595	6	28727593	1.105e-09	34	32
Average.RD	35	6	6:28866368:A:AT	rs147662640	6	28866368	4.15e-08	371	365
Average.RD	36	6	6:29030942:G:GT	rs559462124	6	29030942	5.396e-09	1	1
Average.RD	37	6	6:29155749:A:G	rs3129171	6	29155749	2.274e-11	37	36
Average.RD	38	7	10:105679341:C:T	rs2488002	10	105679341	3.285e-09	12	12
Average.RD	39	8	16:90136463:G:GA	rs60701633	16	90136463	1.861e-08	9	9
Average.RD	40	9	17:43798360:A:G	rs55938136	17	43798360	8.54e-09	1	1
Average.RD	41	9	17:43992943:A:G	rs9899833	17	43992943	3.152e-08	9	9
Average.RD	42	9	17:44338782:A:AT	rs34081316	17	44338782	6.945e-11	3745	3401
BCC.RD	1	1	5:82778212:C:CA	rs34503709	5	82778212	7.957e-11	43	38
BCC.RD	2	1	5:82840259:C:T	rs309556	5	82840259	1.046e-10	7	7
BCC.RD	3	1	5:82862328:G:GA	rs35544841	5	82862328	1.132e-14	12	11
BCC.RD	4	1	5:82916626:A:G	rs35087492	5	82916626	4.781e-11	51	51
BCC.RD	5	1	5:82929479:C:T	rs35430475	5	82929479	2.868e-10	6	6
BCC.RD	6	2	5:139719991:C:T	rs4150221	5	139719991	1.311e-08	51	51
BCC.RD	7	2	5:140005110:C:T	rs778583	5	140005110	3.441e-08	89	87
BCC.RD	8	3	8:145031265:A:G	rs11777239	8	145031265	6.426e-09	170	166
BCC.RD	9	4	16:89715155:C:T	rs62068737	16	89715155	4.263e-08	11	11
CGC.RD	1	1	5:82717147:A:T	rs10055352	5	82717147	2.704e-09	2	2
CGC.RD	2	1	5:82717885:A:G	rs2591453	5	82717885	4.646e-08	1	1
CGC.RD	3	1	5:82724809:A:C	rs6883712	5	82724809	3.208e-08	23	23
CGC.RD	4	1	5:82778212:C:CA	rs34503709	5	82778212	1.671e-12	43	38
CGC.RD	5	1	5:82786549:A:G	rs4558964	5	82786549	4.365e-08	9	9
CGC.RD	6	1	5:82807259:C:T	rs6452541	5	82807259	4.388e-08	2	2
CGC.RD	7	1	5:82822037:A:G	rs160184	5	82822037	5.848e-14	6	5
CGC.RD	8	1	5:82826556:A:G	rs7732237	5	82826556	2.599e-08	1	1
CGC.RD	9	1	5:82826633:C:T	rs13184707	5	82826633	2.861e-08	1	1
CGC.RD	10	1	5:82849675:C:T	rs309591	5	82849675	4.722e-13	7	7
CGC.RD	11	1	5:82856519:C:T	rs309587	5	82856519	4.537e-11	2	2
CGC.RD	12	1	5:82859065:G:T	rs17205972	5	82859065	4.705e-24	12	11
CGC.RD	13	1	5:82860380:G:T	rs17205986	5	82860380	2.692e-10	1	1
CGC.RD	14	1	5:82863336:C:G	rs34953090	5	82863336	2.031e-10	18	17
CGC.RD	15	1	5:82935601:C:T	rs17206075	5	82935601	2.76e-13	6	6
CGC.RD	16	1	5:82939810:A:G	rs17284587	5	82939810	1.078e-14	51	51
CGC.RD	17	2	5:139719991:C:T	rs4150221	5	139719991	2.279e-10	51	51
CGC.RD	18	3	6:29030942:G:GT	rs559462124	6	29030942	1.581e-08	1	1
CGC.RD	19	3	6:29048689:A:T	rs3129787	6	29048689	2.853e-08	66	64
CGC.RD	20	4	12:50921495:A:G	rs4768849	12	50921495	2.889e-08	2	2
CGC.RD	21	5	16:90062009:C:G	rs62054567	16	90062009	4.68e-08	16	16
CGC.RD	22	5	16:90148979:A:G	rs4785781	16	90148979	4.421e-08	13	13
CGH.RD	1	1	2:232013304:G:T	rs6437001	2	232013304	4.927e-09	102	101
CGH.RD	2	1	2:232054514:A:G	rs7565313	2	232054514	8.625e-09	118	115
CGH.RD	3	1	2:232142258:A:ATG	rs4018034	2	232142258	3.691e-08	80	79
CGH.RD	4	2	3:196469982:A:T	rs2686600	3	196469982	1.157e-08	93	90
CGH.RD	5	3	5:82811833:C:T	rs160183	5	82811833	5.77e-09	4	4
CGH.RD	6	3	5:82819185:A:G	rs2541312	5	82819185	4.748e-08	4	3
CGH.RD	7	3	5:82826556:A:G	rs7732237	5	82826556	2.78e-09	1	1
CGH.RD	8	3	5:82849973:C:T	rs309589	5	82849973	4.277e-15	7	7
CGH.RD	9	3	5:82856519:C:T	rs309587	5	82856519	2.282e-13	2	2
CGH.RD	10	3	5:82857500:A:T	rs78483393	5	82857500	3.531e-10	4	4
CGH.RD	11	3	5:82860380:G:T	rs17205986	5	82860380	5.041e-09	1	1
CGH.RD	12	3	5:82860499:T:TG	rs66852704	5	82860499	2.819e-23	12	11
CGH.RD	13	3	5:82868805:C:T	rs71638255	5	82868805	5.205e-12	53	52
CGH.RD	14	3	5:82870211:A:C	rs13164259	5	82870211	9.437e-13	6	6
CST.RD	1	1	3:54774836:A:T	rs4955890	3	54774836	2.725e-08	45	44
CST.RD	2	2	6:44681840:C:G	rs227833	6	44681840	8.542e-10	56	55
CST.RD	3	2	6:44695493:A:G	rs227847	6	44695493	5.605e-10	278	259
CST.RD	4	2	6:44781313:G:GA	rs5875893	6	44781313	4.286e-16	180	176
CST.RD	5	2	6:44828200:A:C	rs34243039	6	44828200	2.173e-14	104	102
CST.RD	6	2	6:44861900:G:T	rs9765884	6	44861900	2.928e-13	313	301
CST.RD	7	2	6:44949919:T:TTTTG	rs66595702	6	44949919	2.475e-11	265	261
CST.RD	8	2	6:45080841:G:GT	rs11349771	6	45080841	8.944e-10	285	280
CST.RD	9	2	6:45097503:A:T	rs6938592	6	45097503	1.727e-08	12	12
CST.RD	10	2	6:45395789:A:C	rs2819860	6	45395789	3.464e-08	6	6
CST.RD	11	2	6:45397050:C:T	rs2677102	6	45397050	6.145e-10	19	18
CST.RD	12	3	7:120813920:C:T	rs67991850	7	120813920	1.059e-08	114	113
CST.RD	13	3	7:120899070:A:G	rs6967129	7	120899070	6.111e-09	95	94
CST.RD	14	3	7:120908082:C:T	rs2536150	7	120908082	5.818e-10	2	2
CST.RD	15	3	7:120908822:A:G	rs2536149	7	120908822	1.753e-08	2	2
CST.RD	16	4	8:120013469:A:C	rs4335155	8	120013469	1.862e-08	129	124
CST.RD	17	5	15:58221727:A:G	rs8025493	15	58221727	3.377e-08	66	62
CST.RD	18	5	15:58259939:G:T	rs8031133	15	58259939	4.475e-11	67	64
CST.RD	19	5	15:58344290:C:T	rs4646568	15	58344290	2.07e-08	38	38
PLIC.FA	1	1	2:219628327:A:G	rs76874831	2	219628327	1.859e-08	5	5
PLIC.FA	2	2	5:139721913:A:T	rs4150210	5	139721913	3.694e-09	52	52
PLIC.FA	3	3	7:55112410:A:G	rs11760406	7	55112410	3.934e-09	18	16
PLIC.FA	4	3	7:55134872:A:G	rs723527	7	55134872	9.363e-09	7	5
PLIC.FA	5	4	12:92069711:A:AT	rs147404945	12	92069711	1.955e-08	119	117
PLIC.FA	6	5	12:106476805:C:T	rs12146713	12	106476805	4.742e-12	3	3
PLIC.FA	7	6	15:89919945:A:C	rs976560	15	89919945	8.885e-10	10	10
PLIC.FA	8	6	15:89946789:C:G	rs150302	15	89946789	4.574e-09	9	9
PLIC.FA	9	6	15:89947042:A:G	rs208829	15	89947042	1.651e-12	8	8
PLIC.FA	10	6	15:89949210:A:G	rs150304	15	89949210	8.386e-09	1	1
PLIC.FA	11	6	15:89950992:T:TCACGCCTCTCCCAGCTCC	rs143329057	15	89950992	1.582e-09	6	6
PLIC.FA	12	7	16:87225143:A:G	rs4843560	16	87225143	7.259e-12	55	52
PLIC.FA	13	7	16:87235916:A:G	rs4240791	16	87235916	2.629e-08	19	19
PLIC.FA	14	8	19:36160834:A:G	rs10401695	19	36160834	5.587e-10	43	43
PLIC.FA	15	8	19:36228954:G:T	rs2242522	19	36228954	4.085e-12	35	35
PLIC.FA	16	8	19:36249521:A:G	rs231237	19	36249521	5.916e-11	6	6
PLIC.FA	17	9	22:38485064:C:G	rs62235125	22	38485064	4.5e-08	22	22
EC.RD	1	1	2:203728984:C:T	rs186399184	2	203728984	1.782e-12	316	310
EC.RD	2	1	2:204226003:G:T	rs12474416	2	204226003	2.926e-08	12	12
EC.RD	3	2	5:82727859:A:T	rs10474100	5	82727859	2.973e-08	42	38
EC.RD	4	2	5:82789647:A:G	rs4470745	5	82789647	2.217e-08	24	23
EC.RD	5	2	5:82822037:A:G	rs160184	5	82822037	6.09e-12	6	5
EC.RD	6	2	5:82826556:A:G	rs7732237	5	82826556	7.293e-10	1	1
EC.RD	7	2	5:82826633:C:T	rs13184707	5	82826633	3.536e-08	1	1
EC.RD	8	2	5:82849675:C:T	rs309591	5	82849675	2.497e-11	7	7
EC.RD	9	2	5:82860380:G:T	rs17205986	5	82860380	4.867e-08	1	1
EC.RD	10	2	5:82860485:C:T	rs67827860	5	82860485	1.037e-16	12	11
EC.RD	11	2	5:82863336:C:G	rs34953090	5	82863336	9.28e-09	18	17
EC.RD	12	2	5:82870211:A:C	rs13164259	5	82870211	7.209e-11	6	6
EC.RD	13	2	5:82939810:A:G	rs17284587	5	82939810	1.905e-08	51	51
EC.RD	14	3	17:44114090:C:CT	rs577386308	17	44114090	4.673e-08	3706	3386
FX.RD	1	1	2:19187219:A:G	rs72780760	2	19187219	1.283e-08	9	9
FX.RD	2	2	3:190640936:A:G	rs141962260	3	190640936	1.092e-17	182	163
FX.RD	3	2	3:190647581:A:C	rs7616662	3	190647581	1.886e-12	73	73
FX.RD	4	2	3:190665479:G:GT	rs66522322	3	190665479	3.984e-08	2	2
FX.RD	5	3	10:21872913:C:T	rs7894565	10	21872913	1.731e-09	199	195
FX.RD	6	4	12:106476805:C:T	rs12146713	12	106476805	7.544e-13	3	3
FX.RD	7	5	14:91988576:C:T	rs11625512	14	91988576	2.281e-11	165	159
FX.RD	8	6	16:87231499:C:T	rs12149643	16	87231499	2.399e-15	54	53
FX.RD	9	6	16:87237568:C:T	rs12928520	16	87237568	1.606e-10	5	5
FX.RD	10	6	16:87238610:A:T	rs55807115	16	87238610	1.5e-11	59	55
FX.RD	11	6	16:87247745:A:G	rs35427507	16	87247745	3.827e-09	1	1
FX.RD	12	6	16:87261199:C:G	rs9940975	16	87261199	2.376e-09	22	21
FX.RD	13	7	17:62971597:A:G	rs35122942	17	62971597	3.011e-08	105	104
FX.RD	14	8	19:55886192:A:G	rs11666276	19	55886192	9.701e-09	9	9
FX.RD	15	8	19:55900417:C:G	rs11668142	19	55900417	4.142e-09	2	2
FXST.RD	1	1	5:82776301:A:G	rs6867396	5	82776301	2.38e-08	1	1
FXST.RD	2	1	5:82849973:C:T	rs309589	5	82849973	1.573e-08	7	7
FXST.RD	3	1	5:82861251:T:TGAGA	rs72284621	5	82861251	2.926e-15	12	11
FXST.RD	4	1	5:82931384:A:G	rs17206055	5	82931384	2.064e-08	51	51
FXST.RD	5	1	5:82935601:C:T	rs17206075	5	82935601	6.288e-10	6	6
FXST.RD	6	2	8:10811829:C:T	rs11250097	8	10811829	4.353e-08	229	220
FXST.RD	7	3	17:43798360:A:G	rs55938136	17	43798360	2.083e-10	1	1
FXST.RD	8	3	17:43805194:G:T	rs9303521	17	43805194	2.114e-08	4	4
FXST.RD	9	3	17:43991553:A:G	rs564310304	17	43991553	1.72e-08	9	9
FXST.RD	10	3	17:44284057:C:T	rs548785130	17	44284057	5.914e-12	3820	3456
FXST.RD	11	3	17:44289832:A:G	rs2696466	17	44289832	3.823e-08	20	8
FXST.RD	12	3	17:44753025:C:T	rs199470	17	44753025	8.85e-11	5	1
FXST.RD	13	3	17:44858598:C:CA	rs376907784	17	44858598	1.33e-09	138	129
FXST.RD	14	4	18:35028901:C:T	rs4799450	18	35028901	1.042e-08	7	7
GCC.RD	1	1	5:82778212:C:CA	rs34503709	5	82778212	1.902e-12	43	38
GCC.RD	2	1	5:82811833:C:T	rs160183	5	82811833	3.681e-08	4	4
GCC.RD	3	1	5:82819185:A:G	rs2541312	5	82819185	5.906e-10	4	3
GCC.RD	4	1	5:82849973:C:T	rs309589	5	82849973	9.433e-12	7	7
GCC.RD	5	1	5:82856519:C:T	rs309587	5	82856519	4.426e-12	2	2
GCC.RD	6	1	5:82859065:G:T	rs17205972	5	82859065	2.356e-20	12	11
GCC.RD	7	1	5:82860380:G:T	rs17205986	5	82860380	3.412e-08	1	1
GCC.RD	8	1	5:82863336:C:G	rs34953090	5	82863336	3.519e-08	18	17
GCC.RD	9	1	5:82929479:C:T	rs35430475	5	82929479	5.062e-12	6	6
GCC.RD	10	1	5:82935096:A:T	rs7731588	5	82935096	1.583e-12	51	51
GCC.RD	11	2	5:139726292:C:T	rs4150197	5	139726292	3.971e-17	51	51
GCC.RD	12	2	5:139775839:A:G	rs6872579	5	139775839	9.117e-10	15	15
GCC.RD	13	2	5:139894563:C:CA	rs11377029	5	139894563	3.126e-10	65	64
GCC.RD	14	2	5:140019921:A:G	rs12517200	5	140019921	3.254e-14	89	87
GCC.RD	15	2	5:140124544:T:TC	rs79094127	5	140124544	5.044e-09	7	7
GCC.RD	16	3	8:144986103:C:T	rs11777835	8	144986103	1.189e-09	121	117
GCC.RD	17	3	8:145054271:C:T	rs62530285	8	145054271	1.622e-08	167	162
GCC.RD	18	4	9:22056499:A:G	rs10120688	9	22056499	1.045e-08	87	87
GCC.RD	19	5	17:43553564:T:TTA	rs555123328	17	43553564	2.564e-08	3283	3196
GCC.RD	20	5	17:43798360:A:G	rs55938136	17	43798360	7.086e-09	1	1
GCC.RD	21	5	17:44289832:A:G	rs2696466	17	44289832	7.452e-09	20	8
GCC.RD	22	5	17:44291980:A:G	rs3890609	17	44291980	2.316e-08	63	60
GCC.RD	23	5	17:44338782:A:AT	rs34081316	17	44338782	1.257e-10	3745	3401
GCC.RD	24	5	17:44753025:C:T	rs199470	17	44753025	4.894e-09	5	1
GCC.RD	25	6	22:38474952:C:T	rs1004763	22	38474952	7.564e-09	43	43
IFO.RD	1	1	4:97921253:C:T	rs17246599	4	97921253	2.495e-08	3	3
IFO.RD	2	1	4:97943058:G:GA	rs70953042	4	97943058	3.28e-10	37	37
IFO.RD	3	2	5:82822037:A:G	rs160184	5	82822037	1.027e-09	6	5
IFO.RD	4	2	5:82849675:C:T	rs309591	5	82849675	1.67e-08	7	7
IFO.RD	5	2	5:82857870:C:T	rs7733216	5	82857870	1.371e-13	12	11
IFO.RD	6	2	5:82935601:C:T	rs17206075	5	82935601	7.013e-09	6	6
PCR.RD	1	1	5:82724809:A:C	rs6883712	5	82724809	3.18e-08	23	23
PCR.RD	2	1	5:82771383:A:G	rs994004	5	82771383	6.49e-13	43	38
PCR.RD	3	1	5:82786549:A:G	rs4558964	5	82786549	4.582e-12	9	9
PCR.RD	4	1	5:82811833:C:T	rs160183	5	82811833	1.617e-12	4	4
PCR.RD	5	1	5:82819185:A:G	rs2541312	5	82819185	3.518e-09	4	3
PCR.RD	6	1	5:82840259:C:T	rs309556	5	82840259	1.874e-20	7	7
PCR.RD	7	1	5:82844728:C:T	rs309596	5	82844728	7.89e-09	7	7
PCR.RD	8	1	5:82856519:C:T	rs309587	5	82856519	7.114e-18	2	2
PCR.RD	9	1	5:82856713:A:G	rs3931702	5	82856713	1.477e-12	10	10
PCR.RD	10	1	5:82860025:G:T	rs10052710	5	82860025	2.686e-27	12	11
PCR.RD	11	1	5:82863336:C:G	rs34953090	5	82863336	9.683e-16	18	17
PCR.RD	12	1	5:82916626:A:G	rs35087492	5	82916626	2.489e-19	51	51
PCR.RD	13	1	5:82935601:C:T	rs17206075	5	82935601	5.266e-18	6	6
PCR.RD	14	1	5:82974671:C:T	rs17284622	5	82974671	9.955e-09	3	3
PCR.RD	15	2	6:29030942:G:GT	rs559462124	6	29030942	2.037e-09	1	1
PCR.RD	16	2	6:29048689:A:T	rs3129787	6	29048689	5.784e-11	66	64
PCR.RD	17	3	10:18648505:A:G	rs10764437	10	18648505	3.835e-08	44	42
PLIC.RD	1	1	5:82861251:T:TGAGA	rs72284621	5	82861251	4.427e-12	12	11
PLIC.RD	2	1	5:82866076:A:C	rs17284524	5	82866076	4.632e-09	53	52
PLIC.RD	3	1	5:82887421:C:T	rs35896134	5	82887421	2.241e-09	6	6
PLIC.RD	4	2	5:139727260:A:G	rs3776089	5	139727260	1.52e-12	52	52
PLIC.RD	5	3	8:75089482:C:T	rs2936681	8	75089482	3.257e-08	78	75
PLIC.RD	6	4	12:92133626:C:T	rs78670237	12	92133626	1.056e-08	119	117
PLIC.RD	7	5	12:106476805:C:T	rs12146713	12	106476805	1.503e-09	3	3
PLIC.RD	8	6	15:89899156:C:T	rs7495737	15	89899156	3.763e-08	7	6
PLIC.RD	9	6	15:89919945:A:C	rs976560	15	89919945	5.174e-11	10	10
PLIC.RD	10	6	15:89946789:C:G	rs150302	15	89946789	1.53e-08	9	9
PLIC.RD	11	6	15:89947042:A:G	rs208829	15	89947042	2.194e-13	8	8
PLIC.RD	12	6	15:89949210:A:G	rs150304	15	89949210	4.935e-10	1	1
PLIC.RD	13	6	15:89950992:T:TCACGCCTCTCCCAGCTCC	rs143329057	15	89950992	1.064e-10	6	6
PLIC.RD	14	7	16:87226206:C:T	rs9933149	16	87226206	1.329e-08	55	52
PLIC.RD	15	8	19:36249521:A:G	rs231237	19	36249521	3.861e-08	6	6
PLIC.RD	16	9	22:30953295:C:T	rs2267161	22	30953295	2.13e-08	4	4
PTR.RD	1	1	5:82724809:A:C	rs6883712	5	82724809	3.357e-09	23	23
PTR.RD	2	1	5:82770558:A:G	rs11746859	5	82770558	2.751e-09	1	1
PTR.RD	3	1	5:82771383:A:G	rs994004	5	82771383	1.296e-15	43	38
PTR.RD	4	1	5:82776301:A:G	rs6867396	5	82776301	8.864e-09	1	1
PTR.RD	5	1	5:82786549:A:G	rs4558964	5	82786549	3.054e-12	9	9
PTR.RD	6	1	5:82811833:C:T	rs160183	5	82811833	1.55e-10	4	4
PTR.RD	7	1	5:82819185:A:G	rs2541312	5	82819185	2.993e-09	4	3
PTR.RD	8	1	5:82840259:C:T	rs309556	5	82840259	1.948e-20	7	7
PTR.RD	9	1	5:82844728:C:T	rs309596	5	82844728	3.202e-08	7	7
PTR.RD	10	1	5:82848324:G:T	rs17205951	5	82848324	4.095e-10	8	8
PTR.RD	11	1	5:82856519:C:T	rs309587	5	82856519	8.582e-22	2	2
PTR.RD	12	1	5:82856713:A:G	rs3931702	5	82856713	8.402e-12	10	10
PTR.RD	13	1	5:82860025:G:T	rs10052710	5	82860025	7.5e-36	12	11
PTR.RD	14	1	5:82860380:G:T	rs17205986	5	82860380	8.362e-09	1	1
PTR.RD	15	1	5:82863336:C:G	rs34953090	5	82863336	8.635e-16	18	17
PTR.RD	16	1	5:82935601:C:T	rs17206075	5	82935601	2.691e-18	6	6
PTR.RD	17	1	5:82939810:A:G	rs17284587	5	82939810	4.311e-21	51	51
PTR.RD	18	2	5:139719991:C:T	rs4150221	5	139719991	2.256e-08	51	51
PTR.RD	19	3	6:27759115:C:G	rs35037868	6	27759115	4.667e-08	393	379
PTR.RD	20	3	6:29030942:G:GT	rs559462124	6	29030942	1.561e-08	1	1
PTR.RD	21	3	6:29048689:A:T	rs3129787	6	29048689	4.138e-11	66	64
PTR.RD	22	3	6:29130276:C:T	rs3129137	6	29130276	2.676e-08	10	10
PTR.RD	23	3	6:29272012:C:T	rs3117426	6	29272012	3.628e-10	30	29
PTR.RD	24	4	8:25240487:C:CTT	rs139252537	8	25240487	8.715e-10	22	22
PTR.RD	25	5	22:30953295:C:T	rs2267161	22	30953295	4.559e-10	4	4
RLIC.RD	1	1	1:59915098:C:T	rs12060527	1	59915098	2.185e-09	2	2
RLIC.RD	2	2	5:82728981:A:T	rs9293338	5	82728981	4.491e-12	42	38
RLIC.RD	3	2	5:82754649:G:T	rs10044001	5	82754649	4.233e-09	3	1
RLIC.RD	4	2	5:82760017:C:T	rs28296	5	82760017	4.654e-09	20	19
RLIC.RD	5	2	5:82774904:A:G	rs33599	5	82774904	2.339e-12	9	9
RLIC.RD	6	2	5:82776301:A:G	rs6867396	5	82776301	1.238e-08	1	1
RLIC.RD	7	2	5:82789647:A:G	rs4470745	5	82789647	1.928e-16	24	23
RLIC.RD	8	2	5:82790779:A:G	rs35447933	5	82790779	1.002e-08	1	1
RLIC.RD	9	2	5:82811833:C:T	rs160183	5	82811833	4.17e-09	4	4
RLIC.RD	10	2	5:82821794:A:T	rs308361	5	82821794	9.82e-09	8	8
RLIC.RD	11	2	5:82848641:C:G	rs78248083	5	82848641	1.353e-08	8	8
RLIC.RD	12	2	5:82849973:C:T	rs309589	5	82849973	4.655e-17	7	7
RLIC.RD	13	2	5:82856519:C:T	rs309587	5	82856519	1.319e-16	2	2
RLIC.RD	14	2	5:82856713:A:G	rs3931702	5	82856713	1.572e-11	10	10
RLIC.RD	15	2	5:82860025:G:T	rs10052710	5	82860025	5.436e-27	12	11
RLIC.RD	16	2	5:82860380:G:T	rs17205986	5	82860380	2.989e-08	1	1
RLIC.RD	17	2	5:82863336:C:G	rs34953090	5	82863336	7.119e-13	18	17
RLIC.RD	18	2	5:82916626:A:G	rs35087492	5	82916626	9.972e-19	51	51
RLIC.RD	19	2	5:82935601:C:T	rs17206075	5	82935601	6.248e-18	6	6
RLIC.RD	20	2	5:82974671:C:T	rs17284622	5	82974671	3.682e-09	3	3
RLIC.RD	21	3	5:139719991:C:T	rs4150221	5	139719991	3.562e-09	51	51
RLIC.RD	22	4	6:29155749:A:G	rs3129171	6	29155749	3.424e-09	37	36
RLIC.RD	23	5	7:151406788:A:G	rs56012466	7	151406788	2.212e-08	30	30
RLIC.RD	24	6	17:28489042:C:CT	rs200678690	17	28489042	1.561e-08	465	456
RLIC.RD	25	7	22:30953295:C:T	rs2267161	22	30953295	5.67e-10	4	4
RLIC.RD	26	8	22:38464024:C:T	rs41307233	22	38464024	2.348e-08	18	18
SCC.RD	1	1	2:217325317:C:CCAAA	rs34380167	2	217325317	9.238e-09	38	38
SCC.RD	2	2	4:85827192:C:T	rs12501332	4	85827192	1.625e-08	50	49
SCC.RD	3	3	5:82717147:A:T	rs10055352	5	82717147	2.362e-10	2	2
SCC.RD	4	3	5:82731442:C:T	rs13166766	5	82731442	5.43e-15	42	38
SCC.RD	5	3	5:82754649:G:T	rs10044001	5	82754649	3.05e-09	3	1
SCC.RD	6	3	5:82770558:A:G	rs11746859	5	82770558	2.087e-08	1	1
SCC.RD	7	3	5:82774904:A:G	rs33599	5	82774904	3.789e-11	9	9
SCC.RD	8	3	5:82776301:A:G	rs6867396	5	82776301	1.006e-08	1	1
SCC.RD	9	3	5:82789647:A:G	rs4470745	5	82789647	7.201e-20	24	23
SCC.RD	10	3	5:82790779:A:G	rs35447933	5	82790779	1.029e-09	1	1
SCC.RD	11	3	5:82810714:A:G	rs160380	5	82810714	6.962e-10	3	3
SCC.RD	12	3	5:82811500:A:G	rs173686	5	82811500	2.506e-10	4	4
SCC.RD	13	3	5:82812442:A:G	rs308359	5	82812442	1.149e-09	8	8
SCC.RD	14	3	5:82819185:A:G	rs2541312	5	82819185	9.802e-13	4	3
SCC.RD	15	3	5:82826633:C:T	rs13184707	5	82826633	2.14e-10	1	1
SCC.RD	16	3	5:82849675:C:T	rs309591	5	82849675	7.154e-16	7	7
SCC.RD	17	3	5:82852514:A:T	rs61523168	5	82852514	2.82e-10	8	8
SCC.RD	18	3	5:82856519:C:T	rs309587	5	82856519	7.961e-18	2	2
SCC.RD	19	3	5:82856713:A:G	rs3931702	5	82856713	1.367e-08	10	10
SCC.RD	20	3	5:82857500:A:T	rs78483393	5	82857500	1.328e-09	4	4
SCC.RD	21	3	5:82860380:G:T	rs17205986	5	82860380	3.87e-11	1	1
SCC.RD	22	3	5:82861251:T:TGAGA	rs72284621	5	82861251	6.589e-32	12	11
SCC.RD	23	3	5:82863336:C:G	rs34953090	5	82863336	2.399e-15	18	17
SCC.RD	24	3	5:82898339:C:T	rs309571	5	82898339	5.272e-11	17	17
SCC.RD	25	3	5:82916626:A:G	rs35087492	5	82916626	3.217e-19	51	51
SCC.RD	26	3	5:82935601:C:T	rs17206075	5	82935601	7.821e-15	6	6
SCC.RD	27	4	5:139707783:C:T	rs4913081	5	139707783	3.638e-08	4	3
SCC.RD	28	4	5:139722345:A:G	rs2074611	5	139722345	1.282e-09	1	1
SCC.RD	29	4	5:139727260:A:G	rs3776089	5	139727260	1.667e-27	52	52
SCC.RD	30	4	5:139767963:C:T	rs116578164	5	139767963	5.708e-15	7	7
SCC.RD	31	4	5:139768708:T:TACACACAC	rs543948889	5	139768708	3.388e-08	1	1
SCC.RD	32	4	5:139784552:C:CTGTGTGTG	rs149708665	5	139784552	4.032e-11	2	2
SCC.RD	33	4	5:139797418:C:CTT	rs557526151	5	139797418	6.954e-11	1	1
SCC.RD	34	4	5:139894563:C:CA	rs11377029	5	139894563	3.259e-17	65	64
SCC.RD	35	4	5:139922278:C:CA	rs5871739	5	139922278	5.246e-10	1	1
SCC.RD	36	4	5:139985717:C:CCCTT	rs144844453	5	139985717	6.398e-11	1	1
SCC.RD	37	4	5:140005927:A:AT	rs57501596	5	140005927	1.691e-08	7	7
SCC.RD	38	4	5:140017460:C:CGCTT	rs111503800	5	140017460	4.343e-11	7	7
SCC.RD	39	4	5:140019921:A:G	rs12517200	5	140019921	1.877e-20	89	87
SCC.RD	40	4	5:140025754:C:T	rs2563332	5	140025754	2.07e-10	57	56
SCC.RD	41	4	5:140124544:T:TC	rs79094127	5	140124544	3.088e-11	7	7
SCC.RD	42	5	6:27700799:T:TA	rs71919754	6	27700799	4.575e-08	43	41
SCC.RD	43	5	6:27738430:A:C	6:27738430:A:C	6	27738430	1.638e-09	103	98
SCC.RD	44	5	6:27810844:C:CT	rs35672256	6	27810844	1.52e-08	7	7
SCC.RD	45	5	6:27862152:C:T	rs200966	6	27862152	1.185e-08	76	74
SCC.RD	46	5	6:28175549:C:G	rs1150696	6	28175549	4.245e-08	254	247
SCC.RD	47	5	6:28721534:A:T	rs1742741	6	28721534	4.476e-09	34	32
SCC.RD	48	5	6:29030942:G:GT	rs559462124	6	29030942	2.428e-08	1	1
SCC.RD	49	5	6:29052257:T:TTATATAATATAATTATATATAATATAATAA	rs11275996	6	29052257	3.954e-08	28	28
SCC.RD	50	5	6:29138949:A:G	rs3130740	6	29138949	3.857e-09	57	54
SCC.RD	51	5	6:29272012:C:T	rs3117426	6	29272012	1.316e-09	30	29
SCC.RD	52	5	6:29328834:C:T	rs7754402	6	29328834	1.658e-08	4	4
SCC.RD	53	6	7:55015505:C:T	rs6979446	7	55015505	3.659e-13	9	9
SCC.RD	54	7	8:120896810:C:CT	rs71304915	8	120896810	2.076e-08	135	130
SCC.RD	55	8	9:22002477:G:GA	rs35720900	9	22002477	3.598e-09	24	23
SCC.RD	56	8	9:22010004:A:T	rs2069416	9	22010004	2.539e-08	48	48
SCC.RD	57	8	9:22019673:C:G	rs518394	9	22019673	1.603e-10	64	63
SCC.RD	58	8	9:22050898:A:G	rs944800	9	22050898	2.726e-09	44	43
SCC.RD	59	8	9:22056499:A:G	rs10120688	9	22056499	2.113e-12	87	87
SCC.RD	60	9	22:30669883:A:G	rs6006426	22	30669883	1.947e-08	2	2
SCC.RD	61	9	22:30669993:C:T	rs6006427	22	30669993	3.619e-08	2	2
SCC.RD	62	9	22:30738587:C:T	rs2074733	22	30738587	5.43e-09	1	1
SCC.RD	63	9	22:30949820:A:G	rs8142452	22	30949820	3.529e-09	1	1
SCC.RD	64	9	22:30952941:C:T	rs2267160	22	30952941	3.057e-08	2	2
SCC.RD	65	9	22:30953295:C:T	rs2267161	22	30953295	3.753e-13	4	4
SCC.RD	66	10	22:38474952:C:T	rs1004763	22	38474952	1.509e-09	43	43
SCC.RD	67	10	22:38483155:T:TTCATGGGTG	rs142739979	22	38483155	1.353e-08	1	1
SCR.RD	1	1	2:203728984:C:T	rs186399184	2	203728984	1.116e-08	316	310
SCR.RD	2	2	5:82724809:A:C	rs6883712	5	82724809	4.279e-09	23	23
SCR.RD	3	2	5:82754649:G:T	rs10044001	5	82754649	4.961e-08	3	1
SCR.RD	4	2	5:82770558:A:G	rs11746859	5	82770558	1.612e-08	1	1
SCR.RD	5	2	5:82774904:A:G	rs33599	5	82774904	1.44e-11	9	9
SCR.RD	6	2	5:82778212:C:CA	rs34503709	5	82778212	1.753e-16	43	38
SCR.RD	7	2	5:82790779:A:G	rs35447933	5	82790779	1.188e-10	1	1
SCR.RD	8	2	5:82806972:C:T	rs10473874	5	82806972	4.747e-08	9	9
SCR.RD	9	2	5:82807259:C:T	rs6452541	5	82807259	2.386e-08	2	2
SCR.RD	10	2	5:82822037:A:G	rs160184	5	82822037	9.71e-12	6	5
SCR.RD	11	2	5:82826633:C:T	rs13184707	5	82826633	5.37e-09	1	1
SCR.RD	12	2	5:82849675:C:T	rs309591	5	82849675	9.864e-14	7	7
SCR.RD	13	2	5:82856519:C:T	rs309587	5	82856519	9.38e-11	2	2
SCR.RD	14	2	5:82856713:A:G	rs3931702	5	82856713	3.651e-09	10	10
SCR.RD	15	2	5:82857870:C:T	rs7733216	5	82857870	1.837e-21	12	11
SCR.RD	16	2	5:82863336:C:G	rs34953090	5	82863336	4.737e-12	18	17
SCR.RD	17	2	5:82896856:C:T	rs62362865	5	82896856	9.626e-14	52	51
SCR.RD	18	2	5:82935601:C:T	rs17206075	5	82935601	1.037e-12	6	6
SCR.RD	19	3	6:29102861:A:G	rs3129119	6	29102861	1.512e-08	78	75
SCR.RD	20	4	10:105454037:T:TG	rs11394128	10	105454037	4.852e-08	12	12
SCR.RD	21	4	10:105631126:C:T	rs4917404	10	105631126	9.242e-09	4	4
SCR.RD	22	5	12:106385973:C:T	rs73192197	12	106385973	3.775e-09	2	2
SCR.RD	23	5	12:106476805:C:T	rs12146713	12	106476805	2.838e-08	3	3
SCR.RD	24	6	22:30764664:C:T	rs59731356	22	30764664	2.372e-08	3	3
SCR.RD	25	6	22:30950360:C:T	rs2267158	22	30950360	5.738e-09	4	4
PTR.FA	1	1	5:82770558:A:G	rs11746859	5	82770558	2.695e-08	1	1
PTR.FA	2	1	5:82771383:A:G	rs994004	5	82771383	1.159e-10	43	38
PTR.FA	3	1	5:82786549:A:G	rs4558964	5	82786549	7.408e-10	9	9
PTR.FA	4	1	5:82840259:C:T	rs309556	5	82840259	1.304e-15	7	7
PTR.FA	5	1	5:82856519:C:T	rs309587	5	82856519	4.267e-16	2	2
PTR.FA	6	1	5:82856713:A:G	rs3931702	5	82856713	3.911e-09	10	10
PTR.FA	7	1	5:82860025:G:T	rs10052710	5	82860025	4.78e-28	12	11
PTR.FA	8	1	5:82866076:A:C	rs17284524	5	82866076	1.263e-17	53	52
PTR.FA	9	1	5:82870211:A:C	rs13164259	5	82870211	6.065e-13	6	6
PTR.FA	10	2	6:29048689:A:T	rs3129787	6	29048689	2.778e-09	66	64
PTR.FA	11	2	6:29272012:C:T	rs3117426	6	29272012	3.651e-08	30	29
PTR.FA	12	3	22:30953295:C:T	rs2267161	22	30953295	3.026e-10	4	4
PTR.FA	13	4	22:38503479:A:G	rs12484232	22	38503479	3.695e-08	1	1
SFO.RD	1	1	2:203710349:T:TA	rs576818999	2	203710349	3.08e-09	287	282
SFO.RD	2	1	2:203825489:C:T	rs533898616	2	203825489	2.053e-09	2	2
SFO.RD	3	1	2:203877365:C:CA	rs530464314	2	203877365	1.554e-11	313	308
SFO.RD	4	1	2:204048840:A:G	rs10932008	2	204048840	1.072e-08	286	284
SFO.RD	5	1	2:204367311:A:G	rs139644567	2	204367311	2.506e-08	3	3
SFO.RD	6	1	2:204402793:A:G	rs10176600	2	204402793	1.394e-08	12	11
SFO.RD	7	2	5:82778212:C:CA	rs34503709	5	82778212	1.72e-10	43	38
SFO.RD	8	2	5:82790779:A:G	rs35447933	5	82790779	1.652e-08	1	1
SFO.RD	9	2	5:82862328:G:GA	rs35544841	5	82862328	1.321e-12	12	11
SFO.RD	10	2	5:82922160:C:T	rs35333770	5	82922160	8.232e-09	6	6
SFO.RD	11	3	10:18641841:C:T	rs1277840	10	18641841	9.001e-10	43	41
SFO.RD	12	4	10:105444123:C:CT	rs143312364	10	105444123	1.139e-08	6	6
SFO.RD	13	4	10:105454037:T:TG	rs11394128	10	105454037	1.244e-09	12	12
SFO.RD	14	4	10:105623955:C:T	rs10883931	10	105623955	6.164e-10	5	5
SLF.RD	1	1	5:82724809:A:C	rs6883712	5	82724809	8.257e-11	23	23
SLF.RD	2	1	5:82770558:A:G	rs11746859	5	82770558	1.202e-09	1	1
SLF.RD	3	1	5:82771383:A:G	rs994004	5	82771383	4.395e-16	43	38
SLF.RD	4	1	5:82786549:A:G	rs4558964	5	82786549	8.413e-11	9	9
SLF.RD	5	1	5:82790779:A:G	rs35447933	5	82790779	3.777e-09	1	1
SLF.RD	6	1	5:82811833:C:T	rs160183	5	82811833	1.585e-10	4	4
SLF.RD	7	1	5:82819185:A:G	rs2541312	5	82819185	4.197e-09	4	3
SLF.RD	8	1	5:82849675:C:T	rs309591	5	82849675	8.402e-17	7	7
SLF.RD	9	1	5:82856519:C:T	rs309587	5	82856519	8.773e-14	2	2
SLF.RD	10	1	5:82860025:G:T	rs10052710	5	82860025	4.036e-23	12	11
SLF.RD	11	1	5:82863336:C:G	rs34953090	5	82863336	3.339e-11	18	17
SLF.RD	12	1	5:82935601:C:T	rs17206075	5	82935601	1.684e-15	6	6
SLF.RD	13	1	5:82939810:A:G	rs17284587	5	82939810	7.437e-15	51	51
SLF.RD	14	2	5:139719991:C:T	rs4150221	5	139719991	2.479e-10	51	51
SLF.RD	15	3	6:28727593:A:T	rs1233595	6	28727593	1.911e-09	34	32
SLF.RD	16	3	6:29030942:G:GT	rs559462124	6	29030942	2.997e-09	1	1
SLF.RD	17	3	6:29102861:A:G	rs3129119	6	29102861	2.906e-11	78	75
SLF.RD	18	3	6:29272012:C:T	rs3117426	6	29272012	1.633e-08	30	29
SLF.RD	19	4	10:105679341:C:T	rs2488002	10	105679341	1.452e-08	12	12
SLF.RD	20	5	16:89698986:C:T	rs78961851	16	89698986	1.128e-09	6	6
SLF.RD	21	5	16:89744300:A:G	rs146222044	16	89744300	3.124e-09	14	14
SLF.RD	22	5	16:89911681:C:G	rs17719345	16	89911681	1.449e-09	41	41
SLF.RD	23	5	16:89986144:C:T	rs1805008	16	89986144	8.569e-10	27	26
SLF.RD	24	5	16:89991542:A:T	rs4625719	16	89991542	1.201e-09	6	6
SLF.RD	25	5	16:90027838:A:G	rs8062311	16	90027838	1.748e-08	5	5
SLF.RD	26	5	16:90062009:C:G	rs62054567	16	90062009	3.528e-10	16	16
SLF.RD	27	5	16:90136463:G:GA	rs60701633	16	90136463	8.963e-10	9	9
SLF.RD	28	5	16:90158005:C:T	rs117417690	16	90158005	4.817e-09	10	9
SLF.RD	29	6	22:30738587:C:T	rs2074733	22	30738587	2.898e-08	1	1
SLF.RD	30	6	22:30764664:C:T	rs59731356	22	30764664	1.424e-09	3	3
SLF.RD	31	6	22:30953295:C:T	rs2267161	22	30953295	3.966e-09	4	4
SS.RD	1	1	3:183383310:A:G	rs151044295	3	183383310	4.991e-08	3	3
SS.RD	2	1	3:183642044:A:G	rs116432568	3	183642044	1.365e-08	2	2
SS.RD	3	2	5:82717147:A:T	rs10055352	5	82717147	1.134e-08	2	2
SS.RD	4	2	5:82724809:A:C	rs6883712	5	82724809	5.445e-12	23	23
SS.RD	5	2	5:82754649:G:T	rs10044001	5	82754649	2.455e-08	3	1
SS.RD	6	2	5:82770558:A:G	rs11746859	5	82770558	1.591e-08	1	1
SS.RD	7	2	5:82771383:A:G	rs994004	5	82771383	3.711e-18	43	38
SS.RD	8	2	5:82776301:A:G	rs6867396	5	82776301	2.038e-10	1	1
SS.RD	9	2	5:82786549:A:G	rs4558964	5	82786549	2.454e-10	9	9
SS.RD	10	2	5:82790779:A:G	rs35447933	5	82790779	1.938e-09	1	1
SS.RD	11	2	5:82811833:C:T	rs160183	5	82811833	2.394e-12	4	4
SS.RD	12	2	5:82819185:A:G	rs2541312	5	82819185	3.589e-11	4	3
SS.RD	13	2	5:82826633:C:T	rs13184707	5	82826633	2.722e-08	1	1
SS.RD	14	2	5:82848641:C:G	rs78248083	5	82848641	2.983e-09	8	8
SS.RD	15	2	5:82849973:C:T	rs309589	5	82849973	3.92e-20	7	7
SS.RD	16	2	5:82856519:C:T	rs309587	5	82856519	3.525e-17	2	2
SS.RD	17	2	5:82856713:A:G	rs3931702	5	82856713	1.051e-09	10	10
SS.RD	18	2	5:82860025:G:T	rs10052710	5	82860025	5.857e-33	12	11
SS.RD	19	2	5:82860380:G:T	rs17205986	5	82860380	3.407e-09	1	1
SS.RD	20	2	5:82866076:A:C	rs17284524	5	82866076	1.37e-19	53	52
SS.RD	21	2	5:82869258:C:T	rs309584	5	82869258	7.596e-09	17	17
SS.RD	22	2	5:82935601:C:T	rs17206075	5	82935601	5.441e-19	6	6
SS.RD	23	2	5:82974671:C:T	rs17284622	5	82974671	2.029e-08	3	3
SS.RD	24	3	8:130645692:A:G	rs55705857	8	130645692	3.103e-09	6	6
SS.RD	25	4	22:30950360:C:T	rs2267158	22	30950360	1.122e-08	4	4
UNC.RD	1	1	3:183383310:A:G	rs151044295	3	183383310	4.991e-08	3	3
UNC.RD	2	1	3:183642044:A:G	rs116432568	3	183642044	1.365e-08	2	2
UNC.RD	3	2	5:82717147:A:T	rs10055352	5	82717147	1.134e-08	2	2
UNC.RD	4	2	5:82724809:A:C	rs6883712	5	82724809	5.445e-12	23	23
UNC.RD	5	2	5:82754649:G:T	rs10044001	5	82754649	2.455e-08	3	1
UNC.RD	6	2	5:82770558:A:G	rs11746859	5	82770558	1.591e-08	1	1
UNC.RD	7	2	5:82771383:A:G	rs994004	5	82771383	3.711e-18	43	38
UNC.RD	8	2	5:82776301:A:G	rs6867396	5	82776301	2.038e-10	1	1
UNC.RD	9	2	5:82786549:A:G	rs4558964	5	82786549	2.454e-10	9	9
UNC.RD	10	2	5:82790779:A:G	rs35447933	5	82790779	1.938e-09	1	1
UNC.RD	11	2	5:82811833:C:T	rs160183	5	82811833	2.394e-12	4	4
UNC.RD	12	2	5:82819185:A:G	rs2541312	5	82819185	3.589e-11	4	3
UNC.RD	13	2	5:82826633:C:T	rs13184707	5	82826633	2.722e-08	1	1
UNC.RD	14	2	5:82848641:C:G	rs78248083	5	82848641	2.983e-09	8	8
UNC.RD	15	2	5:82849973:C:T	rs309589	5	82849973	3.92e-20	7	7
UNC.RD	16	2	5:82856519:C:T	rs309587	5	82856519	3.525e-17	2	2
UNC.RD	17	2	5:82856713:A:G	rs3931702	5	82856713	1.051e-09	10	10
UNC.RD	18	2	5:82860025:G:T	rs10052710	5	82860025	5.857e-33	12	11
UNC.RD	19	2	5:82860380:G:T	rs17205986	5	82860380	3.407e-09	1	1
UNC.RD	20	2	5:82866076:A:C	rs17284524	5	82866076	1.37e-19	53	52
UNC.RD	21	2	5:82869258:C:T	rs309584	5	82869258	7.596e-09	17	17
UNC.RD	22	2	5:82935601:C:T	rs17206075	5	82935601	5.441e-19	6	6
UNC.RD	23	2	5:82974671:C:T	rs17284622	5	82974671	2.029e-08	3	3
UNC.RD	24	3	8:130645692:A:G	rs55705857	8	130645692	3.103e-09	6	6
UNC.RD	25	4	22:30950360:C:T	rs2267158	22	30950360	1.122e-08	4	4
RLIC.FA	1	1	5:82728981:A:T	rs9293338	5	82728981	4.258e-09	42	38
RLIC.FA	2	1	5:82774904:A:G	rs33599	5	82774904	6.685e-09	9	9
RLIC.FA	3	1	5:82789647:A:G	rs4470745	5	82789647	4.568e-12	24	23
RLIC.FA	4	1	5:82849973:C:T	rs309589	5	82849973	1.048e-09	7	7
RLIC.FA	5	1	5:82856519:C:T	rs309587	5	82856519	1.414e-10	2	2
RLIC.FA	6	1	5:82856713:A:G	rs3931702	5	82856713	4.539e-08	10	10
RLIC.FA	7	1	5:82861251:T:TGAGA	rs72284621	5	82861251	6.779e-17	12	11
RLIC.FA	8	1	5:82866076:A:C	rs17284524	5	82866076	4.542e-13	53	52
RLIC.FA	9	1	5:82870211:A:C	rs13164259	5	82870211	1.966e-10	6	6
RLIC.FA	10	2	5:139727260:A:G	rs3776089	5	139727260	3.365e-08	52	52
RLIC.FA	11	3	8:130645692:A:G	rs55705857	8	130645692	2.54e-08	6	6
RLIC.FA	12	4	16:87233516:A:G	rs4843552	16	87233516	6.633e-10	55	54
RLIC.FA	13	5	17:27935546:C:T	rs9911167	17	27935546	3.01e-08	194	190
RLIC.FA	14	5	17:28222459:A:T	rs568201365	17	28222459	2.96e-09	432	429
RLIC.FA	15	5	17:28489042:C:CT	rs200678690	17	28489042	4.022e-11	465	456
RLIC.FA	16	6	22:30950360:C:T	rs2267158	22	30950360	2.03e-08	4	4
SCC.FA	1	1	5:82724809:A:C	rs6883712	5	82724809	1.601e-10	23	23
SCC.FA	2	1	5:82774904:A:G	rs33599	5	82774904	4.176e-08	9	9
SCC.FA	3	1	5:82782034:G:T	rs10045126	5	82782034	1.326e-15	40	37
SCC.FA	4	1	5:82819185:A:G	rs2541312	5	82819185	2.486e-08	4	3
SCC.FA	5	1	5:82849973:C:T	rs309589	5	82849973	1.325e-11	7	7
SCC.FA	6	1	5:82852514:A:T	rs61523168	5	82852514	1.401e-09	8	8
SCC.FA	7	1	5:82856519:C:T	rs309587	5	82856519	8.42e-13	2	2
SCC.FA	8	1	5:82857500:A:T	rs78483393	5	82857500	3.777e-08	4	4
SCC.FA	9	1	5:82860380:G:T	rs17205986	5	82860380	1.407e-09	1	1
SCC.FA	10	1	5:82861251:T:TGAGA	rs72284621	5	82861251	9.111e-24	12	11
SCC.FA	11	1	5:82863336:C:G	rs34953090	5	82863336	8.757e-12	18	17
SCC.FA	12	1	5:82898339:C:T	rs309571	5	82898339	2.123e-10	17	17
SCC.FA	13	1	5:82916626:A:G	rs35087492	5	82916626	2.092e-14	51	51
SCC.FA	14	1	5:82935601:C:T	rs17206075	5	82935601	4.018e-11	6	6
SCC.FA	15	2	5:139707783:C:T	rs4913081	5	139707783	4.213e-08	4	3
SCC.FA	16	2	5:139719983:A:G	rs4150222	5	139719983	3.214e-08	48	48
SCC.FA	17	2	5:139722345:A:G	rs2074611	5	139722345	2.204e-09	1	1
SCC.FA	18	2	5:139726641:C:T	rs4150196	5	139726641	3.745e-08	38	37
SCC.FA	19	2	5:139727260:A:G	rs3776089	5	139727260	3.552e-31	52	52
SCC.FA	20	2	5:139767963:C:T	rs116578164	5	139767963	9.495e-18	7	7
SCC.FA	21	2	5:139768708:T:TACACACAC	rs543948889	5	139768708	8.087e-09	1	1
SCC.FA	22	2	5:139784552:C:CTGTGTGTG	rs149708665	5	139784552	5.392e-12	2	2
SCC.FA	23	2	5:139797418:C:CTT	rs557526151	5	139797418	3.144e-11	1	1
SCC.FA	24	2	5:139894563:C:CA	rs11377029	5	139894563	3.024e-19	65	64
SCC.FA	25	2	5:139922278:C:CA	rs5871739	5	139922278	5.137e-11	1	1
SCC.FA	26	2	5:139985717:C:CCCTT	rs144844453	5	139985717	6.133e-11	1	1
SCC.FA	27	2	5:140017460:C:CGCTT	rs111503800	5	140017460	3.347e-13	7	7
SCC.FA	28	2	5:140019921:A:G	rs12517200	5	140019921	7.124e-21	89	87
SCC.FA	29	2	5:140025754:C:T	rs2563332	5	140025754	2.485e-10	57	56
SCC.FA	30	2	5:140048707:A:G	rs35983033	5	140048707	4.158e-12	6	6
SCC.FA	31	3	6:27700799:T:TA	rs71919754	6	27700799	2.271e-08	43	41
SCC.FA	32	3	6:27738430:A:C	6:27738430:A:C	6	27738430	2.19e-09	103	98
SCC.FA	33	3	6:27813813:G:T	rs200994	6	27813813	2.359e-08	245	238
SCC.FA	34	3	6:28129789:G:T	rs1150668	6	28129789	1.336e-08	76	74
SCC.FA	35	3	6:28197186:C:T	rs34477097	6	28197186	2.783e-08	263	258
SCC.FA	36	3	6:28721534:A:T	rs1742741	6	28721534	1.871e-08	34	32
SCC.FA	37	3	6:29155749:A:G	rs3129171	6	29155749	1.545e-08	37	36
SCC.FA	38	4	7:55012097:C:T	rs142461330	7	55012097	4.186e-14	10	10
SCC.FA	39	5	9:22009698:C:G	rs2069418	9	22009698	5.296e-10	69	68
SCC.FA	40	5	9:22028406:A:C	rs62560774	9	22028406	7.009e-09	34	33
SCC.FA	41	5	9:22056499:A:G	rs10120688	9	22056499	4.582e-12	87	87
SCC.FA	42	6	12:106476805:C:T	rs12146713	12	106476805	1.717e-10	3	3
SCC.FA	43	7	22:30738587:C:T	rs2074733	22	30738587	1.244e-08	1	1
SCC.FA	44	7	22:30949820:A:G	rs8142452	22	30949820	2.408e-09	1	1
SCC.FA	45	7	22:30953295:C:T	rs2267161	22	30953295	4.548e-13	4	4
SCC.FA	46	8	22:38450620:A:G	rs2018980	22	38450620	5.546e-11	48	48
SCC.FA	47	8	22:38483155:T:TTCATGGGTG	rs142739979	22	38483155	9.434e-11	1	1
SCC.FA	48	8	22:38487029:A:G	rs132930	22	38487029	8.38e-09	33	33
SCC.FA	49	8	22:38503479:A:G	rs12484232	22	38503479	2.975e-09	1	1
SCR.FA	1	1	1:180905694:C:T	rs3795503	1	180905694	9.734e-11	3	3
SCR.FA	2	1	1:180909549:A:C	rs1831405	1	180909549	1.58e-09	9	9
SCR.FA	3	2	5:82778212:C:CA	rs34503709	5	82778212	2.921e-08	43	38
SCR.FA	4	2	5:82861251:T:TGAGA	rs72284621	5	82861251	1.869e-08	12	11
SCR.FA	5	3	7:2803883:C:T	rs368699386	7	2803883	7.176e-10	140	139
SCR.FA	6	3	7:2901601:T:TA	rs562439614	7	2901601	1.742e-08	119	118
SCR.FA	7	4	10:118767564:C:G	rs10886021	10	118767564	1.929e-08	66	65
SCR.FA	8	5	12:106385973:C:T	rs73192197	12	106385973	6.132e-10	2	2
SCR.FA	9	5	12:106443251:C:T	rs12369969	12	106443251	3.088e-10	5	5
SCR.FA	10	5	12:106476805:C:T	rs12146713	12	106476805	1.338e-14	3	3
SCR.FA	11	5	12:106480928:A:C	rs73193841	12	106480928	6.829e-10	16	16
SCR.FA	12	6	16:87225139:C:T	rs4843227	16	87225139	1.037e-16	55	52
SCR.FA	13	6	16:87230537:C:T	rs11860417	16	87230537	5.415e-10	38	36
SCR.FA	14	6	16:87237863:A:G	rs4843549	16	87237863	6.394e-11	53	51
SCR.FA	15	6	16:87245731:A:G	rs1108048	16	87245731	1.524e-13	11	11
SCR.FA	16	6	16:87249305:C:T	rs10863183	16	87249305	3.066e-10	44	43
SCR.FA	17	6	16:87254373:A:G	rs62056161	16	87254373	6.979e-09	15	14
SCR.FA	18	6	16:87261183:A:C	rs9940970	16	87261183	3.998e-11	21	20
SCR.FA	19	6	16:87264321:C:T	rs62056167	16	87264321	1.848e-09	14	13
SCR.FA	20	6	16:87273377:A:AT	rs144109569	16	87273377	7.205e-10	7	7
SCR.FA	21	6	16:87287523:A:T	rs17770675	16	87287523	9.549e-10	7	7
ALIC.FA	1	1	2:203845341:A:T	rs370248933	2	203845341	4.314e-10	313	308
ALIC.FA	2	2	5:82861251:T:TGAGA	rs72284621	5	82861251	1.665e-10	12	11
ALIC.FA	3	3	17:43798360:A:G	rs55938136	17	43798360	4.6e-10	1	1
ALIC.FA	4	3	17:43977846:G:T	rs28646281	17	43977846	3.998e-08	9	9
ALIC.FA	5	3	17:44027366:G:T	rs62062797	17	44027366	5.44e-11	3822	3457
ALIC.FA	6	3	17:44343370:C:G	rs2696694	17	44343370	6.376e-09	15	10
ALIC.FA	7	3	17:44753025:C:T	rs199470	17	44753025	8.97e-10	5	1
ALIC.FA	8	3	17:44793627:C:CT	rs56755526	17	44793627	1.003e-08	39	39
ALIC.FA	9	3	17:44858598:C:CA	rs376907784	17	44858598	2.037e-09	138	129
SFO.FA	1	1	5:116543900:A:C	rs2132049	5	116543900	7.642e-09	37	37
SFO.FA	2	1	5:116549310:C:G	rs6870246	5	116549310	6.241e-09	135	132
SFO.FA	3	1	5:116617233:C:T	rs2416465	5	116617233	4.319e-08	5	5
SFO.FA	4	1	5:116637138:T:TTTTTAC	rs11279114	5	116637138	1.794e-12	191	190
SFO.FA	5	1	5:116658659:C:T	rs7727800	5	116658659	1.01e-10	153	151
SLF.FA	1	1	1:197799364:C:T	rs113204513	1	197799364	1.162e-08	54	54
SLF.FA	2	2	5:82724809:A:C	rs6883712	5	82724809	1.553e-08	23	23
SLF.FA	3	2	5:82770558:A:G	rs11746859	5	82770558	1.017e-08	1	1
SLF.FA	4	2	5:82771383:A:G	rs994004	5	82771383	1.751e-12	43	38
SLF.FA	5	2	5:82786549:A:G	rs4558964	5	82786549	1.348e-08	9	9
SLF.FA	6	2	5:82849973:C:T	rs309589	5	82849973	1.204e-11	7	7
SLF.FA	7	2	5:82856519:C:T	rs309587	5	82856519	5.352e-11	2	2
SLF.FA	8	2	5:82857870:C:T	rs7733216	5	82857870	1.775e-16	12	11
SLF.FA	9	2	5:82929576:C:T	rs17284573	5	82929576	1.377e-10	6	6
SLF.FA	10	2	5:82939810:A:G	rs17284587	5	82939810	3.936e-09	51	51
SLF.FA	11	3	5:139719991:C:T	rs4150221	5	139719991	1.016e-09	51	51
SLF.FA	12	4	8:130645692:A:G	rs55705857	8	130645692	2.208e-08	6	6
SLF.FA	13	5	16:89648281:C:T	rs76751818	16	89648281	4.914e-08	19	17
SLF.FA	14	5	16:89698986:C:T	rs78961851	16	89698986	4.478e-10	6	6
SLF.FA	15	5	16:89744300:A:G	rs146222044	16	89744300	2.772e-09	14	14
SLF.FA	16	5	16:89788768:A:T	rs116853582	16	89788768	3.081e-08	17	17
SLF.FA	17	5	16:89911681:C:G	rs17719345	16	89911681	7.051e-10	41	41
SLF.FA	18	5	16:89986144:C:T	rs1805008	16	89986144	2.484e-09	27	26
SLF.FA	19	5	16:89991542:A:T	rs4625719	16	89991542	9.419e-09	6	6
SLF.FA	20	5	16:90062009:C:G	rs62054567	16	90062009	7.371e-09	16	16
SLF.FA	21	5	16:90136463:G:GA	rs60701633	16	90136463	3.478e-09	9	9
SLF.FA	22	6	22:30764664:C:T	rs59731356	22	30764664	2.095e-09	3	3
SLF.FA	23	6	22:30950360:C:T	rs2267158	22	30950360	5.834e-10	4	4
SS.FA	1	1	3:77260881:C:T	rs9682036	3	77260881	1.599e-08	76	75
SS.FA	2	2	5:81888493:A:T	rs6452466	5	81888493	4.569e-08	22	21
SS.FA	3	3	5:82724809:A:C	rs6883712	5	82724809	9.835e-10	23	23
SS.FA	4	3	5:82782530:C:T	rs11749904	5	82782530	4.17e-13	43	38
SS.FA	5	3	5:82811833:C:T	rs160183	5	82811833	5.538e-09	4	4
SS.FA	6	3	5:82841476:C:T	rs695103	5	82841476	9.317e-12	7	7
SS.FA	7	3	5:82856519:C:T	rs309587	5	82856519	2.361e-10	2	2
SS.FA	8	3	5:82860485:C:T	rs67827860	5	82860485	5.61e-21	12	11
SS.FA	9	3	5:82866076:A:C	rs17284524	5	82866076	1.33e-13	53	52
SS.FA	10	3	5:82935601:C:T	rs17206075	5	82935601	4.317e-11	6	6
SS.FA	11	4	5:89399330:G:T	rs1698135	5	89399330	2.396e-08	127	127
SS.FA	12	5	8:130645692:A:G	rs55705857	8	130645692	4.259e-09	6	6
SS.FA	13	6	18:35029506:A:G	rs9966170	18	35029506	1.479e-08	7	7
SS.FA	14	7	22:30738587:C:T	rs2074733	22	30738587	4.977e-08	1	1
SS.FA	15	7	22:30764664:C:T	rs59731356	22	30764664	3.651e-08	3	3
SS.FA	16	8	22:38450136:A:C	rs5756894	22	38450136	3.091e-08	41	41
UNC.FA	1	1	5:82856519:C:T	rs309587	5	82856519	1.855e-08	2	2
UNC.FA	2	1	5:82862328:G:GA	rs35544841	5	82862328	6.691e-11	12	11
UNC.FA	3	2	7:81418596:G:T	rs10252734	7	81418596	3.724e-08	4	3
UNC.FA	4	3	9:98256083:C:CAA	rs539286190	9	98256083	2.348e-09	112	111
UNC.FA	5	4	22:39133803:C:T	rs138705	22	39133803	1.607e-08	303	292
ACR.AD	1	1	5:82727859:A:T	rs10474100	5	82727859	1.028e-13	42	38
ACR.AD	2	1	5:82786549:A:G	rs4558964	5	82786549	9.845e-10	9	9
ACR.AD	3	1	5:82789647:A:G	rs4470745	5	82789647	2.309e-14	24	23
ACR.AD	4	1	5:82790779:A:G	rs35447933	5	82790779	2.364e-08	1	1
ACR.AD	5	1	5:82811500:A:G	rs173686	5	82811500	2.389e-08	4	4
ACR.AD	6	1	5:82819185:A:G	rs2541312	5	82819185	2.741e-08	4	3
ACR.AD	7	1	5:82840259:C:T	rs309556	5	82840259	2.887e-17	7	7
ACR.AD	8	1	5:82856519:C:T	rs309587	5	82856519	2.871e-13	2	2
ACR.AD	9	1	5:82860025:G:T	rs10052710	5	82860025	1.205e-21	12	11
ACR.AD	10	1	5:82863336:C:G	rs34953090	5	82863336	1.195e-12	18	17
ACR.AD	11	1	5:82899519:C:G	rs6866212	5	82899519	4.22e-08	10	10
ACR.AD	12	1	5:82916626:A:G	rs35087492	5	82916626	3.44e-20	51	51
ACR.AD	13	1	5:82929479:C:T	rs35430475	5	82929479	1.47e-15	6	6
ACR.AD	14	2	5:139719991:C:T	rs4150221	5	139719991	4.998e-08	51	51
ACR.AD	15	3	11:44636833:A:G	rs2303865	11	44636833	3.381e-08	6	6
ACR.AD	16	4	17:43275949:C:G	rs112297877	17	43275949	2.183e-09	6	5
ACR.AD	17	4	17:44189067:A:G	rs7225002	17	44189067	4.779e-08	20	8
ACR.AD	18	4	17:44338694:A:G	rs550530305	17	44338694	1.624e-08	3798	3454
ALIC.AD	1	1	3:39512551:C:T	rs13079368	3	39512551	3.837e-08	65	62
ALIC.AD	2	2	10:105447781:C:T	rs7079298	10	105447781	3.151e-08	24	23
ALIC.AD	3	3	11:10466453:G:GC	rs35862435	11	10466453	1.899e-08	25	25
ALIC.AD	4	4	11:44636833:A:G	rs2303865	11	44636833	1.319e-11	6	6
Average.AD	1	1	2:170156990:A:T	rs4667600	2	170156990	4.152e-08	14	14
Average.AD	2	2	3:13824478:A:G	rs6797277	3	13824478	4.174e-08	31	31
Average.AD	3	2	3:13836296:C:T	rs6442411	3	13836296	6.258e-09	7	7
Average.AD	4	3	5:82717147:A:T	rs10055352	5	82717147	2.981e-08	2	2
Average.AD	5	3	5:82728981:A:T	rs9293338	5	82728981	6.547e-11	42	38
Average.AD	6	3	5:82786549:A:G	rs4558964	5	82786549	3.047e-08	9	9
Average.AD	7	3	5:82789647:A:G	rs4470745	5	82789647	2.412e-12	24	23
Average.AD	8	3	5:82806972:C:T	rs10473874	5	82806972	1.01e-10	9	9
Average.AD	9	3	5:82807259:C:T	rs6452541	5	82807259	2.104e-08	2	2
Average.AD	10	3	5:82811833:C:T	rs160183	5	82811833	2.282e-14	4	4
Average.AD	11	3	5:82819185:A:G	rs2541312	5	82819185	4.355e-13	4	3
Average.AD	12	3	5:82826556:A:G	rs7732237	5	82826556	1.776e-08	1	1
Average.AD	13	3	5:82826633:C:T	rs13184707	5	82826633	2.201e-08	1	1
Average.AD	14	3	5:82840259:C:T	rs309556	5	82840259	9.445e-21	7	7
Average.AD	15	3	5:82844728:C:T	rs309596	5	82844728	3.016e-08	7	7
Average.AD	16	3	5:82856519:C:T	rs309587	5	82856519	3.348e-17	2	2
Average.AD	17	3	5:82856713:A:G	rs3931702	5	82856713	9.007e-10	10	10
Average.AD	18	3	5:82857500:A:T	rs78483393	5	82857500	1.927e-08	4	4
Average.AD	19	3	5:82860025:G:T	rs10052710	5	82860025	5.601e-28	12	11
Average.AD	20	3	5:82860380:G:T	rs17205986	5	82860380	4.074e-09	1	1
Average.AD	21	3	5:82863336:C:G	rs34953090	5	82863336	4.534e-14	18	17
Average.AD	22	3	5:82929479:C:T	rs35430475	5	82929479	1.366e-18	6	6
Average.AD	23	3	5:82939810:A:G	rs17284587	5	82939810	9.208e-20	51	51
Average.AD	24	4	6:28713950:A:AAT	rs372002372	6	28713950	4.706e-08	38	37
Average.AD	25	5	10:105679341:C:T	rs2488002	10	105679341	9.558e-09	12	12
Average.AD	26	6	11:44636547:A:G	rs7935166	11	44636547	3.158e-13	6	6
Average.AD	27	7	16:51442679:C:T	rs1948948	16	51442679	3.881e-08	5	5
Average.AD	28	8	17:44338782:A:AT	rs34081316	17	44338782	4.281e-08	3745	3401
BCC.AD	1	1	2:37079583:C:T	rs62132522	2	37079583	2.221e-08	57	57
BCC.AD	2	2	3:13835087:C:T	rs6442409	3	13835087	4.878e-08	7	7
BCC.AD	3	3	5:82849675:C:T	rs309591	5	82849675	1.539e-08	7	7
BCC.AD	4	3	5:82853209:A:G	rs310528	5	82853209	4.027e-09	7	7
BCC.AD	5	3	5:82858828:A:G	rs12653308	5	82858828	2.033e-09	12	11
BCC.AD	6	3	5:82880398:A:G	rs71638257	5	82880398	1.08e-10	53	52
CGC.AD	1	1	1:197321440:C:T	rs10922200	1	197321440	7.676e-10	88	88
CGC.AD	2	2	5:82849973:C:T	rs309589	5	82849973	1.982e-09	7	7
CGC.AD	3	3	11:44636547:A:G	rs7935166	11	44636547	1.116e-09	6	6
CGC.AD	4	4	15:87972701:A:AT	rs5814288	15	87972701	3.017e-09	92	90
CGC.AD	5	4	15:87976995:C:T	rs11630254	15	87976995	6.702e-09	71	70
CGC.AD	6	5	20:10649761:C:T	rs6077868	20	10649761	6.558e-09	6	6
CGH.AD	1	1	5:82840259:C:T	rs309556	5	82840259	3.274e-08	7	7
CGH.AD	2	1	5:82860485:C:T	rs67827860	5	82860485	4.719e-12	12	11
CGH.AD	3	2	14:31496212:C:T	rs179744	14	31496212	7.986e-09	49	46
Average.FA	1	1	2:203728984:C:T	rs186399184	2	203728984	6.797e-10	316	310
Average.FA	2	2	2:217267022:C:T	rs10193235	2	217267022	4.279e-09	87	86
Average.FA	3	2	2:217369186:A:G	rs998102	2	217369186	8.897e-11	89	88
Average.FA	4	3	3:39479611:A:G	rs142003765	3	39479611	4.968e-08	1	1
Average.FA	5	4	5:82390731:A:T	rs10473864	5	82390731	4.722e-08	234	229
Average.FA	6	4	5:82717147:A:T	rs10055352	5	82717147	5.742e-09	2	2
Average.FA	7	4	5:82724809:A:C	rs6883712	5	82724809	1.794e-11	23	23
Average.FA	8	4	5:82770558:A:G	rs11746859	5	82770558	1.682e-09	1	1
Average.FA	9	4	5:82778212:C:CA	rs34503709	5	82778212	7.465e-18	43	38
Average.FA	10	4	5:82786549:A:G	rs4558964	5	82786549	1.699e-09	9	9
Average.FA	11	4	5:82790779:A:G	rs35447933	5	82790779	2.548e-10	1	1
Average.FA	12	4	5:82806972:C:T	rs10473874	5	82806972	5.445e-09	9	9
Average.FA	13	4	5:82807259:C:T	rs6452541	5	82807259	1.96e-09	2	2
Average.FA	14	4	5:82822037:A:G	rs160184	5	82822037	4.073e-14	6	5
Average.FA	15	4	5:82826556:A:G	rs7732237	5	82826556	8.836e-11	1	1
Average.FA	16	4	5:82826633:C:T	rs13184707	5	82826633	1.143e-11	1	1
Average.FA	17	4	5:82847715:G:GC	rs141455341	5	82847715	1.82e-10	8	8
Average.FA	18	4	5:82849675:C:T	rs309591	5	82849675	1.119e-18	7	7
Average.FA	19	4	5:82856519:C:T	rs309587	5	82856519	3.779e-17	2	2
Average.FA	20	4	5:82856713:A:G	rs3931702	5	82856713	6.036e-10	10	10
Average.FA	21	4	5:82857500:A:T	rs78483393	5	82857500	2.777e-08	4	4
Average.FA	22	4	5:82860380:G:T	rs17205986	5	82860380	9.996e-12	1	1
Average.FA	23	4	5:82862328:G:GA	rs35544841	5	82862328	1.677e-32	12	11
Average.FA	24	4	5:82863336:C:G	rs34953090	5	82863336	4.582e-14	18	17
Average.FA	25	4	5:82935601:C:T	rs17206075	5	82935601	1.326e-17	6	6
Average.FA	26	4	5:82939810:A:G	rs17284587	5	82939810	3.779e-18	51	51
Average.FA	27	4	5:82974671:C:T	rs17284622	5	82974671	5.71e-09	3	3
Average.FA	28	5	5:139719991:C:T	rs4150221	5	139719991	2.064e-10	51	51
Average.FA	29	5	5:139894563:C:CA	rs11377029	5	139894563	4.208e-08	65	64
Average.FA	30	5	5:140007596:C:CT	rs143010088	5	140007596	1.837e-10	89	87
Average.FA	31	6	6:28721534:A:T	rs1742741	6	28721534	2.45e-08	34	32
Average.FA	32	6	6:29030942:G:GT	rs559462124	6	29030942	2.018e-08	1	1
Average.FA	33	6	6:29155749:A:G	rs3129171	6	29155749	4.05e-10	37	36
Average.FA	34	7	16:90136463:G:GA	rs60701633	16	90136463	1.896e-08	9	9
Average.FA	35	8	17:44161470:A:C	rs80028338	17	44161470	4.069e-08	3821	3457
CST.AD	1	1	6:44781313:G:GA	rs5875893	6	44781313	2.019e-08	180	176
EC.AD	1	1	2:203780885:T:TTTTA	rs151050381	2	203780885	4.254e-08	312	307
EC.AD	2	2	5:82840259:C:T	rs309556	5	82840259	1.17e-12	7	7
EC.AD	3	2	5:82844728:C:T	rs309596	5	82844728	3.295e-08	7	7
EC.AD	4	2	5:82856519:C:T	rs309587	5	82856519	4.341e-10	2	2
EC.AD	5	2	5:82860025:G:T	rs10052710	5	82860025	4.087e-13	12	11
EC.AD	6	2	5:82863336:C:G	rs34953090	5	82863336	4.19e-08	18	17
EC.AD	7	2	5:82896634:T:TA	rs541815165	5	82896634	4.838e-11	51	51
EC.AD	8	2	5:82929576:C:T	rs17284573	5	82929576	1.31e-11	6	6
EC.AD	9	3	11:44636547:A:G	rs7935166	11	44636547	3.603e-12	6	6
EC.AD	10	4	17:43654468:C:T	rs62064364	17	43654468	5.086e-10	3730	3373
EC.AD	11	4	17:43665090:C:T	rs568986330	17	43665090	1.976e-08	4	4
EC.AD	12	4	17:43798360:A:G	rs55938136	17	43798360	1.428e-08	1	1
EC.AD	13	4	17:43836665:A:C	rs8068589	17	43836665	7.23e-09	5	4
EC.AD	14	4	17:43991553:A:G	rs564310304	17	43991553	1.039e-09	9	9
EC.AD	15	4	17:44818954:C:CA	rs113562005	17	44818954	7.863e-09	2926	2606
FX.AD	1	1	3:190640663:C:T	rs12488471	3	190640663	2.186e-09	2	2
FX.AD	2	1	3:190641109:A:G	rs12727448	3	190641109	2.256e-22	182	163
FX.AD	3	1	3:190647581:A:C	rs7616662	3	190647581	1.759e-13	73	73
FX.AD	4	2	10:21872913:C:T	rs7894565	10	21872913	2.717e-08	199	195
FX.AD	5	3	12:106476805:C:T	rs12146713	12	106476805	9.148e-13	3	3
FX.AD	6	4	14:91988576:C:T	rs11625512	14	91988576	9.489e-13	165	159
FX.AD	7	4	14:92012672:A:T	rs1743083	14	92012672	1.137e-08	65	60
FX.AD	8	5	16:87231499:C:T	rs12149643	16	87231499	3.823e-15	54	53
FX.AD	9	5	16:87237568:C:T	rs12928520	16	87237568	8.99e-10	5	5
FX.AD	10	5	16:87238610:A:T	rs55807115	16	87238610	4.973e-12	59	55
FX.AD	11	5	16:87247745:A:G	rs35427507	16	87247745	1.285e-08	1	1
FX.AD	12	5	16:87261199:C:G	rs9940975	16	87261199	1.837e-09	22	21
FX.AD	13	6	17:62971597:A:G	rs35122942	17	62971597	5.52e-09	105	104
FX.AD	14	7	19:55846805:C:G	rs9749556	19	55846805	2.974e-08	1	1
FX.AD	15	7	19:55886192:A:G	rs11666276	19	55886192	1.7e-10	9	9
FX.AD	16	7	19:55900417:C:G	rs11668142	19	55900417	1.223e-08	2	2
FX.AD	17	8	20:10649761:C:T	rs6077868	20	10649761	3.732e-09	6	6
BCC.FA	1	1	5:82778212:C:CA	rs34503709	5	82778212	3.032e-08	43	38
BCC.FA	2	1	5:82849675:C:T	rs309591	5	82849675	1.226e-08	7	7
BCC.FA	3	1	5:82862328:G:GA	rs35544841	5	82862328	1.146e-12	12	11
BCC.FA	4	2	5:139719991:C:T	rs4150221	5	139719991	3.788e-11	51	51
BCC.FA	5	2	5:139894563:C:CA	rs11377029	5	139894563	2.502e-08	65	64
BCC.FA	6	2	5:140019921:A:G	rs12517200	5	140019921	9.475e-11	89	87
BCC.FA	7	3	8:145059425:C:T	rs11136344	8	145059425	1.387e-08	167	162
BCC.FA	8	4	16:89762915:C:T	rs1045814	16	89762915	1.753e-08	9	9
BCC.FA	9	5	22:38450136:A:C	rs5756894	22	38450136	7.8e-10	41	41
BCC.FA	10	5	22:38501407:C:T	rs5750538	22	38501407	4.9e-08	38	38
FXST.AD	1	1	2:37152899:C:G	rs2372785	2	37152899	2.701e-09	92	92
GCC.AD	1	1	3:13823828:C:T	rs6782697	3	13823828	2.036e-08	31	31
GCC.AD	2	2	3:132345489:C:T	rs113322334	3	132345489	4.309e-08	3	3
GCC.AD	3	3	5:82728981:A:T	rs9293338	5	82728981	5.542e-11	42	38
GCC.AD	4	3	5:82754649:G:T	rs10044001	5	82754649	3.289e-08	3	1
GCC.AD	5	3	5:82789647:A:G	rs4470745	5	82789647	1.218e-11	24	23
GCC.AD	6	3	5:82849675:C:T	rs309591	5	82849675	7.341e-12	7	7
GCC.AD	7	3	5:82856519:C:T	rs309587	5	82856519	4.074e-12	2	2
GCC.AD	8	3	5:82858828:A:G	rs12653308	5	82858828	1.677e-16	12	11
GCC.AD	9	3	5:82863336:C:G	rs34953090	5	82863336	4.477e-10	18	17
GCC.AD	10	3	5:82929479:C:T	rs35430475	5	82929479	2.808e-13	6	6
GCC.AD	11	3	5:82931384:A:G	rs17206055	5	82931384	3.604e-13	51	51
GCC.AD	12	4	7:117600424:C:T	rs2402273	7	117600424	1.217e-10	30	30
GCC.AD	13	5	12:102300977:C:T	rs73178508	12	102300977	1.533e-08	127	126
GCC.AD	14	6	17:44265839:C:T	rs2532240	17	44265839	1.406e-08	20	8
GCC.AD	15	6	17:44291980:A:G	rs3890609	17	44291980	9.415e-09	63	60
IFO.AD	1	1	2:227149196:C:CA	rs567779929	2	227149196	5.766e-11	23	23
IFO.AD	2	2	4:97950728:G:T	rs17247838	4	97950728	7.678e-09	1	1
IFO.AD	3	3	5:82849675:C:T	rs309591	5	82849675	5.989e-09	7	7
IFO.AD	4	3	5:82856519:C:T	rs309587	5	82856519	8.484e-10	2	2
IFO.AD	5	3	5:82860025:G:T	rs10052710	5	82860025	7.771e-12	12	11
IFO.AD	6	3	5:82887421:C:T	rs35896134	5	82887421	4.782e-08	6	6
IFO.AD	7	4	7:83697483:A:G	rs12707607	7	83697483	7.451e-09	5	4
IFO.AD	8	5	11:44626461:C:G	rs4755851	11	44626461	3.919e-08	6	6
IFO.AD	9	6	16:87211963:C:G	rs12934042	16	87211963	2.475e-08	5	5
IFO.AD	10	6	16:87227046:G:T	rs12920553	16	87227046	2.233e-09	50	49
IFO.AD	11	7	17:43525166:C:CT	rs373607110	17	43525166	4.692e-09	3123	3093
IFO.AD	12	7	17:43565690:C:T	rs10432034	17	43565690	4.442e-08	6	4
IFO.AD	13	7	17:43798360:A:G	rs55938136	17	43798360	2.723e-09	1	1
IFO.AD	14	7	17:43798787:G:T	rs564681262	17	43798787	2.303e-08	3270	3105
IFO.AD	15	7	17:43992943:A:G	rs9899833	17	43992943	2.779e-08	9	9
IFO.AD	16	7	17:44238616:T:TAAAAAAAA	rs534754110	17	44238616	3.176e-09	10	8
IFO.AD	17	7	17:44348634:C:T	rs112665297	17	44348634	1.24e-11	3612	3277
IFO.AD	18	7	17:44753025:C:T	rs199470	17	44753025	2.956e-09	5	1
IFO.AD	19	7	17:44793627:C:CT	rs56755526	17	44793627	3.775e-08	39	39
IFO.AD	20	7	17:44858598:C:CA	rs376907784	17	44858598	4.632e-08	138	129
IFO.AD	21	7	17:44863413:C:T	rs199500	17	44863413	1.596e-08	110	107
PCR.AD	1	1	5:82771383:A:G	rs994004	5	82771383	3.853e-09	43	38
PCR.AD	2	1	5:82849675:C:T	rs309591	5	82849675	7.012e-13	7	7
PCR.AD	3	1	5:82856519:C:T	rs309587	5	82856519	2.498e-08	2	2
PCR.AD	4	1	5:82860025:G:T	rs10052710	5	82860025	2.501e-15	12	11
PCR.AD	5	1	5:82863336:C:G	rs34953090	5	82863336	1.065e-09	18	17
PCR.AD	6	1	5:82922895:A:AT	rs66474919	5	82922895	6.311e-16	51	51
PCR.AD	7	1	5:82929479:C:T	rs35430475	5	82929479	1.051e-12	6	6
PCR.AD	8	2	6:27877446:A:T	rs188015	6	27877446	3.534e-08	430	417
PCR.AD	9	2	6:28070998:C:T	rs13437444	6	28070998	4.557e-09	264	255
PCR.AD	10	2	6:28419903:G:GGT	rs34841551	6	28419903	1.207e-08	13	12
PCR.AD	11	2	6:28713950:A:AAT	rs372002372	6	28713950	2.074e-10	38	37
PCR.AD	12	2	6:29030942:G:GT	rs559462124	6	29030942	3.71e-08	1	1
PCR.AD	13	2	6:29048689:A:T	rs3129787	6	29048689	4.891e-08	66	64
PCR.AD	14	3	11:19903757:A:G	rs2625312	11	19903757	4.234e-08	22	22
PCR.AD	15	4	17:43275949:C:G	rs112297877	17	43275949	5.247e-09	6	5

### Sheet: 5e-9
DTI_ID	No	GenomicLocus	uniqID	rsID	chr	pos	p	nSNPs	nGWASSNPs
PLIC.AD	3	3	3:190642428:A:G	rs187620717	3	190642428	4.829e-10	182	163
PLIC.AD	5	5	10:21872913:C:T	rs7894565	10	21872913	4.873e-09	199	195
PLIC.AD	6	6	11:10458596:C:T	rs1450270	11	10458596	1.545e-13	17	17
PLIC.AD	7	6	11:10463108:C:T	rs7119498	11	10463108	4.206e-09	24	23
PLIC.AD	8	6	11:10477127:C:T	rs899010	11	10477127	1.075e-10	2	2
PLIC.AD	10	6	11:10481667:C:T	rs936513	11	10481667	1.107e-17	23	22
PLIC.AD	11	6	11:10486187:A:G	rs7944154	11	10486187	1.164e-10	2	2
PLIC.AD	12	6	11:10494132:A:G	rs12800954	11	10494132	6.457e-11	3	3
PLIC.AD	13	6	11:10506255:G:T	rs10770119	11	10506255	5.122e-13	22	22
PLIC.AD	14	7	16:87231499:C:T	rs12149643	16	87231499	2.564e-09	54	53
PLIC.AD	16	8	19:36240960:A:C	rs173003	19	36240960	1.306e-10	37	37
PLIC.AD	17	9	19:39223735:T:TG	rs547948198	19	39223735	5.614e-10	74	69
PTR.AD	1	1	5:82771383:A:G	rs994004	5	82771383	2.154e-11	43	38
PTR.AD	2	1	5:82849675:C:T	rs309591	5	82849675	1.996e-11	7	7
PTR.AD	4	1	5:82860025:G:T	rs10052710	5	82860025	1.819e-15	12	11
PTR.AD	5	1	5:82929479:C:T	rs35430475	5	82929479	1.306e-11	6	6
PTR.AD	6	1	5:82939810:A:G	rs17284587	5	82939810	2.542e-09	51	51
RLIC.AD	2	2	5:82860025:G:T	rs10052710	5	82860025	4.317e-11	12	11
CGC.FA	2	1	1:197799364:C:T	rs113204513	1	197799364	3.293e-10	54	54
CGC.FA	3	1	1:197822832:G:GA	rs60595076	1	197822832	2.086e-11	87	87
CGC.FA	6	4	5:82859065:G:T	rs17205972	5	82859065	7.482e-11	12	11
CGC.FA	10	7	17:9140091:A:G	rs9909240	17	9140091	3.965e-09	15	14
CGC.FA	11	7	17:9146752:T:TGGTTC	rs61409174	17	9146752	2.51e-09	2	2
CGC.FA	12	7	17:9149786:C:T	rs56281058	17	9149786	4.194e-10	25	25
SCC.AD	2	2	3:190668849:T:TCATCCATGTAGTC	rs138133138	3	190668849	1.544e-09	171	152
SCC.AD	4	4	11:10473889:C:T	rs11042811	11	10473889	5.826e-12	24	23
SCC.AD	6	4	11:10492320:C:G	rs12786914	11	10492320	2.239e-09	3	3
SCC.AD	7	5	13:99676718:G:T	rs79624091	13	99676718	3.331e-09	32	32
SCR.AD	1	1	1:206621258:T:TACCC	rs533169403	1	206621258	2.217e-09	17	15
SCR.AD	2	2	5:82840259:C:T	rs309556	5	82840259	5.08e-11	7	7
SCR.AD	4	2	5:82929479:C:T	rs35430475	5	82929479	2.429e-11	6	6
SCR.AD	5	2	5:82931384:A:G	rs17206055	5	82931384	2.014e-13	51	51
SCR.AD	7	4	16:87224293:A:G	rs12711473	16	87224293	6.959e-14	55	52
SCR.AD	8	4	16:87235916:A:G	rs4240791	16	87235916	2.438e-10	19	19
SCR.AD	9	4	16:87245731:A:G	rs1108048	16	87245731	7.9e-13	11	11
SCR.AD	11	4	16:87257820:C:T	rs12919133	16	87257820	8.287e-10	29	28
SLF.AD	2	2	5:82783908:A:G	rs10043829	5	82783908	1.744e-11	40	37
SLF.AD	5	2	5:82860025:G:T	rs10052710	5	82860025	8.833e-12	12	11
SLF.AD	6	2	5:82896634:T:TA	rs541815165	5	82896634	1.353e-10	51	51
SLF.AD	9	3	6:28713950:A:AAT	rs372002372	6	28713950	2.316e-11	38	37
SLF.AD	11	3	6:29458241:A:G	rs1233493	6	29458241	3.407e-09	282	278
SLF.AD	13	5	11:19903757:A:G	rs2625312	11	19903757	2.946e-09	22	22
SLF.AD	14	6	17:43471489:A:G	rs4763	17	43471489	9.396e-10	3184	3150
SLF.AD	15	6	17:43798360:A:G	rs55938136	17	43798360	3.5e-09	1	1
SLF.AD	18	6	17:44338782:A:AT	rs34081316	17	44338782	4.849e-11	3745	3401
SS.AD	2	1	5:82840259:C:T	rs309556	5	82840259	1.284e-15	7	7
SS.AD	4	1	5:82856519:C:T	rs309587	5	82856519	1.19e-13	2	2
SS.AD	5	1	5:82860025:G:T	rs10052710	5	82860025	6.664e-20	12	11
SS.AD	6	1	5:82863336:C:G	rs34953090	5	82863336	3.384e-10	18	17
SS.AD	7	1	5:82929576:C:T	rs17284573	5	82929576	2.659e-14	6	6
SS.AD	8	1	5:82939810:A:G	rs17284587	5	82939810	2.549e-13	51	51
UNC.AD	3	2	6:151019072:G:T	rs28431130	6	151019072	1.88e-10	21	20
CGH.FA	1	1	5:82860499:T:TG	rs66852704	5	82860499	2.347e-09	12	11
CGH.FA	2	2	14:31541623:C:T	rs4981087	14	31541623	1.3e-09	17	16
CST.FA	3	3	14:94449897:C:T	rs111450466	14	94449897	5.241e-10	1	1
ACR.FA	2	1	2:203710349:T:TA	rs576818999	2	203710349	1.393e-11	287	282
ACR.FA	4	1	2:203829582:T:TTA	rs150289443	2	203829582	1.011e-13	314	308
ACR.FA	5	1	2:204427340:A:G	rs10174652	2	204427340	1.723e-09	11	11
ACR.FA	6	2	2:217330901:C:T	rs7590302	2	217330901	2.035e-09	89	88
ACR.FA	11	3	5:82789647:A:G	rs4470745	5	82789647	3.409e-15	24	23
ACR.FA	12	3	5:82790779:A:G	rs35447933	5	82790779	1.429e-10	1	1
ACR.FA	13	3	5:82811833:C:T	rs160183	5	82811833	2.835e-10	4	4
ACR.FA	15	3	5:82819185:A:G	rs2541312	5	82819185	4.29e-09	4	3
ACR.FA	16	3	5:82826556:A:G	rs7732237	5	82826556	2.013e-09	1	1
ACR.FA	17	3	5:82849973:C:T	rs309589	5	82849973	5.555e-10	7	7
ACR.FA	18	3	5:82856519:C:T	rs309587	5	82856519	1.555e-10	2	2
ACR.FA	19	3	5:82857870:C:T	rs7733216	5	82857870	5.19e-17	12	11
ACR.FA	21	3	5:82870211:A:C	rs13164259	5	82870211	7.466e-11	6	6
ACR.FA	25	6	8:130645692:A:G	rs55705857	8	130645692	3.646e-09	6	6
ACR.FA	28	9	19:18540988:C:T	rs11673604	19	18540988	3.828e-09	88	88
ACR.FA	29	10	22:38450136:A:C	rs5756894	22	38450136	3.836e-09	41	41
EC.FA	4	3	4:97940557:C:CT	rs35318942	4	97940557	1.739e-09	37	37
EC.FA	5	4	5:82861251:T:TGAGA	rs72284621	5	82861251	1.859e-12	12	11
ACR.MD	2	2	5:82717147:A:T	rs10055352	5	82717147	1.299e-10	2	2
ACR.MD	3	2	5:82717885:A:G	rs2591453	5	82717885	2.05e-10	1	1
ACR.MD	4	2	5:82727859:A:T	rs10474100	5	82727859	3.658e-18	42	38
ACR.MD	5	2	5:82754649:G:T	rs10044001	5	82754649	9.555e-11	3	1
ACR.MD	6	2	5:82760017:C:T	rs28296	5	82760017	3.066e-09	20	19
ACR.MD	7	2	5:82770558:A:G	rs11746859	5	82770558	1.425e-11	1	1
ACR.MD	8	2	5:82786549:A:G	rs4558964	5	82786549	9.929e-15	9	9
ACR.MD	9	2	5:82789647:A:G	rs4470745	5	82789647	4.593e-23	24	23
ACR.MD	10	2	5:82790779:A:G	rs35447933	5	82790779	3.024e-14	1	1
ACR.MD	11	2	5:82791814:A:G	rs7732125	5	82791814	4.611e-09	4	3
ACR.MD	12	2	5:82806972:C:T	rs10473874	5	82806972	1.558e-11	9	9
ACR.MD	13	2	5:82807259:C:T	rs6452541	5	82807259	6.78e-10	2	2
ACR.MD	14	2	5:82822037:A:G	rs160184	5	82822037	2.819e-14	6	5
ACR.MD	17	2	5:82849675:C:T	rs309591	5	82849675	3.953e-22	7	7
ACR.MD	19	2	5:82856519:C:T	rs309587	5	82856519	2.27e-19	2	2
ACR.MD	20	2	5:82856713:A:G	rs3931702	5	82856713	1.087e-09	10	10
ACR.MD	21	2	5:82860025:G:T	rs10052710	5	82860025	2.316e-32	12	11
ACR.MD	22	2	5:82860380:G:T	rs17205986	5	82860380	8.927e-10	1	1
ACR.MD	23	2	5:82863336:C:G	rs34953090	5	82863336	3.134e-15	18	17
ACR.MD	25	2	5:82922895:A:AT	rs66474919	5	82922895	2.986e-22	51	51
ACR.MD	26	2	5:82929479:C:T	rs35430475	5	82929479	1.123e-20	6	6
ACR.MD	27	2	5:82974671:C:T	rs17284622	5	82974671	2.451e-09	3	3
ACR.MD	28	3	5:139719991:C:T	rs4150221	5	139719991	2.857e-10	51	51
ACR.MD	31	6	10:105621859:C:T	rs11191835	10	105621859	7.19e-10	5	5
ACR.MD	33	7	11:44636547:A:G	rs7935166	11	44636547	1.138e-10	6	6
ACR.MD	38	8	17:44338782:A:AT	rs34081316	17	44338782	1.876e-10	3745	3401
ALIC.MD	4	3	10:18653861:A:C	rs7898858	10	18653861	2.259e-09	44	42
ALIC.MD	7	4	10:105454037:T:TG	rs11394128	10	105454037	9.707e-11	12	12
ALIC.MD	9	5	11:44636547:A:G	rs7935166	11	44636547	3.253e-11	6	6
ALIC.MD	11	6	17:43493398:G:GTT	rs369762169	17	43493398	3.749e-09	3206	3167
ALIC.MD	12	6	17:43681149:C:CA	rs537920412	17	43681149	1.687e-13	3593	3254
ALIC.MD	13	6	17:43798360:A:G	rs55938136	17	43798360	2.935e-12	1	1
ALIC.MD	14	6	17:43854655:C:G	rs34186148	17	43854655	7.044e-10	4	4
ALIC.MD	15	6	17:43915497:C:T	rs62054807	17	43915497	1.424e-10	2936	2908
ALIC.MD	16	6	17:43992943:A:G	rs9899833	17	43992943	4.643e-11	9	9
ALIC.MD	18	6	17:44753025:C:T	rs199470	17	44753025	2.096e-12	5	1
ALIC.MD	19	6	17:44793627:C:CT	rs56755526	17	44793627	9.177e-10	39	39
ALIC.MD	20	6	17:44818954:C:CA	rs113562005	17	44818954	2.243e-13	2926	2606
Average.MD	5	3	5:82717147:A:T	rs10055352	5	82717147	1.201e-10	2	2
Average.MD	7	3	5:82724809:A:C	rs6883712	5	82724809	4.699e-12	23	23
Average.MD	8	3	5:82754649:G:T	rs10044001	5	82754649	4.13e-09	3	1
Average.MD	10	3	5:82778212:C:CA	rs34503709	5	82778212	1.113e-17	43	38
Average.MD	11	3	5:82786549:A:G	rs4558964	5	82786549	4.228e-11	9	9
Average.MD	12	3	5:82790779:A:G	rs35447933	5	82790779	1.284e-09	1	1
Average.MD	13	3	5:82806972:C:T	rs10473874	5	82806972	4.55e-12	9	9
Average.MD	14	3	5:82807259:C:T	rs6452541	5	82807259	8.014e-11	2	2
Average.MD	15	3	5:82811833:C:T	rs160183	5	82811833	1.117e-17	4	4
Average.MD	16	3	5:82819185:A:G	rs2541312	5	82819185	7.855e-17	4	3
Average.MD	17	3	5:82826556:A:G	rs7732237	5	82826556	1.561e-11	1	1
Average.MD	18	3	5:82826633:C:T	rs13184707	5	82826633	9.521e-12	1	1
Average.MD	19	3	5:82840259:C:T	rs309556	5	82840259	3.789e-25	7	7
Average.MD	21	3	5:82848324:G:T	rs17205951	5	82848324	2.378e-11	8	8
Average.MD	22	3	5:82856519:C:T	rs309587	5	82856519	1.41e-21	2	2
Average.MD	23	3	5:82856713:A:G	rs3931702	5	82856713	5.223e-12	10	10
Average.MD	24	3	5:82857500:A:T	rs78483393	5	82857500	2.438e-10	4	4
Average.MD	26	3	5:82860025:G:T	rs10052710	5	82860025	1.234e-37	12	11
Average.MD	27	3	5:82860380:G:T	rs17205986	5	82860380	7.327e-13	1	1
Average.MD	28	3	5:82863336:C:G	rs34953090	5	82863336	1.871e-17	18	17
Average.MD	30	3	5:82935601:C:T	rs17206075	5	82935601	1.012e-22	6	6
Average.MD	31	3	5:82939810:A:G	rs17284587	5	82939810	9.113e-24	51	51
Average.MD	32	3	5:82974671:C:T	rs17284622	5	82974671	1.498e-10	3	3
Average.MD	33	4	5:139719991:C:T	rs4150221	5	139719991	3.997e-11	51	51
Average.MD	34	4	5:140007596:C:CT	rs143010088	5	140007596	7.999e-10	89	87
Average.MD	35	5	6:28727593:A:T	rs1233595	6	28727593	4.223e-09	34	32
Average.MD	36	5	6:28866209:T:TTTTG	rs150164120	6	28866209	2.092e-10	35	34
Average.MD	39	7	10:105679341:C:T	rs2488002	10	105679341	1.164e-09	12	12
Average.MD	40	8	11:44636547:A:G	rs7935166	11	44636547	2.086e-10	6	6
Average.MD	43	9	17:44338782:A:AT	rs34081316	17	44338782	1.469e-10	3745	3401
FX.FA	2	2	3:190640634:C:T	rs56234707	3	190640634	1.707e-10	172	153
FX.FA	4	3	7:2819727:A:T	rs7784066	7	2819727	1.424e-10	148	145
FX.FA	6	4	10:21912579:A:G	rs1243179	10	21912579	7.811e-12	193	189
FX.FA	9	5	11:10682248:C:T	rs10770131	11	10682248	1.885e-09	18	18
FX.FA	10	6	12:106476805:C:T	rs12146713	12	106476805	8.871e-11	3	3
FX.FA	11	7	14:91988576:C:T	rs11625512	14	91988576	2.388e-09	165	159
FX.FA	12	8	16:87231499:C:T	rs12149643	16	87231499	1.533e-10	54	53
BCC.MD	1	1	5:82727859:A:T	rs10474100	5	82727859	3.395e-09	42	38
BCC.MD	2	1	5:82786549:A:G	rs4558964	5	82786549	3.995e-09	9	9
BCC.MD	3	1	5:82789647:A:G	rs4470745	5	82789647	1.876e-12	24	23
BCC.MD	5	1	5:82849675:C:T	rs309591	5	82849675	2.745e-14	7	7
BCC.MD	6	1	5:82856519:C:T	rs309587	5	82856519	2.54e-09	2	2
BCC.MD	7	1	5:82862328:G:GA	rs35544841	5	82862328	8.388e-18	12	11
BCC.MD	8	1	5:82863336:C:G	rs34953090	5	82863336	9.472e-12	18	17
BCC.MD	9	1	5:82896856:C:T	rs62362865	5	82896856	7.98e-15	52	51
BCC.MD	10	1	5:82929479:C:T	rs35430475	5	82929479	1.415e-13	6	6
BCC.MD	11	2	17:44289832:A:G	rs2696466	17	44289832	4.729e-10	20	8
CGC.MD	3	2	5:82716119:C:T	rs13180395	5	82716119	4.299e-10	2	2
CGC.MD	4	2	5:82717885:A:G	rs2591453	5	82717885	6.707e-11	1	1
CGC.MD	5	2	5:82727859:A:T	rs10474100	5	82727859	7.312e-13	42	38
CGC.MD	6	2	5:82730650:A:G	rs33590	5	82730650	1.119e-09	16	15
CGC.MD	7	2	5:82786549:A:G	rs4558964	5	82786549	8.025e-11	9	9
CGC.MD	8	2	5:82789647:A:G	rs4470745	5	82789647	9.521e-15	24	23
CGC.MD	9	2	5:82790779:A:G	rs35447933	5	82790779	4.328e-09	1	1
CGC.MD	10	2	5:82806972:C:T	rs10473874	5	82806972	6.975e-10	9	9
CGC.MD	11	2	5:82807259:C:T	rs6452541	5	82807259	3.807e-09	2	2
CGC.MD	12	2	5:82822037:A:G	rs160184	5	82822037	5.333e-16	6	5
CGC.MD	15	2	5:82849675:C:T	rs309591	5	82849675	1.979e-23	7	7
CGC.MD	17	2	5:82856519:C:T	rs309587	5	82856519	8.511e-19	2	2
CGC.MD	18	2	5:82856713:A:G	rs3931702	5	82856713	1.696e-09	10	10
CGC.MD	19	2	5:82859065:G:T	rs17205972	5	82859065	3.191e-30	12	11
CGC.MD	21	2	5:82863336:C:G	rs34953090	5	82863336	1.789e-17	18	17
CGC.MD	22	2	5:82922895:A:AT	rs66474919	5	82922895	7.848e-21	51	51
CGC.MD	23	2	5:82929576:C:T	rs17284573	5	82929576	1.094e-19	6	6
CGC.MD	28	4	6:29048689:A:T	rs3129787	6	29048689	4.885e-09	66	64
CGC.MD	29	5	11:44636547:A:G	rs7935166	11	44636547	4.661e-16	6	6
CGC.MD	30	6	17:43499328:C:T	rs35519908	17	43499328	2.882e-09	3211	3169
CGC.MD	31	6	17:43798360:A:G	rs55938136	17	43798360	2.365e-09	1	1
CGC.MD	34	6	17:44338782:A:AT	rs34081316	17	44338782	1.318e-10	3745	3401
CGH.MD	2	1	2:232075850:T:TAC	rs577095215	2	232075850	3.512e-09	75	75
CGH.MD	3	2	5:82811833:C:T	rs160183	5	82811833	1.967e-10	4	4
CGH.MD	4	2	5:82819185:A:G	rs2541312	5	82819185	1.08e-09	4	3
CGH.MD	5	2	5:82826556:A:G	rs7732237	5	82826556	3.349e-11	1	1
CGH.MD	6	2	5:82840259:C:T	rs309556	5	82840259	4.22e-18	7	7
CGH.MD	7	2	5:82852514:A:T	rs61523168	5	82852514	2.774e-09	8	8
CGH.MD	8	2	5:82856519:C:T	rs309587	5	82856519	2.46e-15	2	2
CGH.MD	9	2	5:82857500:A:T	rs78483393	5	82857500	1.574e-11	4	4
CGH.MD	10	2	5:82860380:G:T	rs17205986	5	82860380	5.735e-11	1	1
CGH.MD	11	2	5:82860499:T:TG	rs66852704	5	82860499	4.348e-27	12	11
CGH.MD	12	2	5:82863336:C:G	rs34953090	5	82863336	2.723e-13	18	17
CGH.MD	13	2	5:82870211:A:C	rs13164259	5	82870211	1.313e-15	6	6
CGH.MD	14	2	5:82939810:A:G	rs17284587	5	82939810	5.009e-12	51	51
CST.MD	3	1	6:44781313:G:GA	rs5875893	6	44781313	1.517e-14	180	176
CST.MD	4	1	6:44799076:A:AAAAC	rs113477276	6	44799076	2.215e-11	85	83
CST.MD	5	1	6:44877313:A:G	rs7763421	6	44877313	2.436e-11	320	307
CST.MD	9	2	15:58259939:G:T	rs8031133	15	58259939	1.104e-10	67	64
EC.MD	2	1	2:203673073:A:G	rs74675536	2	203673073	2.347e-11	316	310
EC.MD	5	2	5:82822037:A:G	rs160184	5	82822037	5.037e-11	6	5
EC.MD	7	2	5:82849973:C:T	rs309589	5	82849973	1.35e-13	7	7
EC.MD	8	2	5:82856519:C:T	rs309587	5	82856519	8.389e-10	2	2
EC.MD	9	2	5:82860025:G:T	rs10052710	5	82860025	1.175e-17	12	11
EC.MD	10	2	5:82863336:C:G	rs34953090	5	82863336	1.294e-09	18	17
EC.MD	11	2	5:82935601:C:T	rs17206075	5	82935601	2.168e-13	6	6
EC.MD	12	2	5:82939810:A:G	rs17284587	5	82939810	4.24e-11	51	51
EC.MD	13	3	11:44636547:A:G	rs7935166	11	44636547	3.891e-10	6	6
EC.MD	14	4	17:43798360:A:G	rs55938136	17	43798360	9.085e-10	1	1
EC.MD	15	4	17:43992943:A:G	rs9899833	17	43992943	5.828e-10	9	9
EC.MD	16	4	17:44212525:G:GA	rs368919625	17	44212525	9.426e-11	3821	3457
FX.MD	2	2	3:190640936:A:G	rs141962260	3	190640936	1.035e-19	182	163
FX.MD	3	2	3:190647581:A:C	rs7616662	3	190647581	3.67e-14	73	73
FX.MD	4	2	3:190665479:G:GT	rs66522322	3	190665479	4.78e-09	2	2
FX.MD	5	3	10:21872913:C:T	rs7894565	10	21872913	2.639e-09	199	195
FX.MD	6	4	12:106476805:C:T	rs12146713	12	106476805	5.884e-13	3	3
FX.MD	7	5	14:91988576:C:T	rs11625512	14	91988576	1.127e-11	165	159
FX.MD	8	6	16:87231499:C:T	rs12149643	16	87231499	1.546e-15	54	53
FX.MD	9	6	16:87237568:C:T	rs12928520	16	87237568	2.196e-10	5	5
FX.MD	10	6	16:87238610:A:T	rs55807115	16	87238610	5.184e-12	59	55
FX.MD	11	6	16:87247745:A:G	rs35427507	16	87247745	4.739e-09	1	1
FX.MD	12	6	16:87261199:C:G	rs9940975	16	87261199	1.112e-09	22	21
FX.MD	14	8	19:55886192:A:G	rs11666276	19	55886192	2.766e-09	9	9
FXST.MD	1	1	5:82783908:A:G	rs10043829	5	82783908	1.504e-09	40	37
FXST.MD	3	1	5:82849973:C:T	rs309589	5	82849973	1.697e-09	7	7
FXST.MD	5	1	5:82861251:T:TGAGA	rs72284621	5	82861251	5.467e-18	12	11
FXST.MD	6	1	5:82880398:A:G	rs71638257	5	82880398	1.53e-10	53	52
FXST.MD	7	1	5:82887421:C:T	rs35896134	5	82887421	3.4e-11	6	6
GCC.MD	2	2	5:82266050:A:G	rs32881	5	82266050	1.942e-09	15	15
GCC.MD	5	2	5:82728981:A:T	rs9293338	5	82728981	1.761e-12	42	38
GCC.MD	6	2	5:82786549:A:G	rs4558964	5	82786549	2.201e-09	9	9
GCC.MD	7	2	5:82789647:A:G	rs4470745	5	82789647	1.859e-15	24	23
GCC.MD	8	2	5:82790779:A:G	rs35447933	5	82790779	9.281e-10	1	1
GCC.MD	9	2	5:82811833:C:T	rs160183	5	82811833	1.517e-10	4	4
GCC.MD	10	2	5:82819185:A:G	rs2541312	5	82819185	1.602e-11	4	3
GCC.MD	11	2	5:82849675:C:T	rs309591	5	82849675	4.807e-15	7	7
GCC.MD	12	2	5:82856519:C:T	rs309587	5	82856519	1.171e-15	2	2
GCC.MD	13	2	5:82859065:G:T	rs17205972	5	82859065	2.272e-24	12	11
GCC.MD	14	2	5:82863336:C:G	rs34953090	5	82863336	2.613e-11	18	17
GCC.MD	15	2	5:82929479:C:T	rs35430475	5	82929479	1.586e-15	6	6
GCC.MD	16	2	5:82935096:A:T	rs7731588	5	82935096	5.423e-16	51	51
GCC.MD	17	3	5:139719991:C:T	rs4150221	5	139719991	2.338e-15	51	51
GCC.MD	18	3	5:139775839:A:G	rs6872579	5	139775839	1.136e-09	15	15
GCC.MD	20	3	5:140019921:A:G	rs12517200	5	140019921	1.849e-11	89	87
GCC.MD	26	7	17:43798360:A:G	rs55938136	17	43798360	2.277e-09	1	1
GCC.MD	28	7	17:44289832:A:G	rs2696466	17	44289832	2.024e-10	20	8
GCC.MD	29	7	17:44291980:A:G	rs3890609	17	44291980	1.606e-10	63	60
GCC.MD	30	7	17:44338782:A:AT	rs34081316	17	44338782	4.156e-11	3745	3401
GCC.MD	32	7	17:44753025:C:T	rs199470	17	44753025	1.754e-09	5	1
IFO.MD	1	1	5:82822037:A:G	rs160184	5	82822037	1.379e-10	6	5
IFO.MD	2	1	5:82826556:A:G	rs7732237	5	82826556	2.096e-11	1	1
IFO.MD	4	1	5:82849973:C:T	rs309589	5	82849973	7.305e-15	7	7
IFO.MD	5	1	5:82856519:C:T	rs309587	5	82856519	4.332e-12	2	2
IFO.MD	6	1	5:82857500:A:T	rs78483393	5	82857500	6.148e-10	4	4
IFO.MD	7	1	5:82857870:C:T	rs7733216	5	82857870	5.754e-22	12	11
IFO.MD	8	1	5:82860380:G:T	rs17205986	5	82860380	2.62e-10	1	1
IFO.MD	9	1	5:82863336:C:G	rs34953090	5	82863336	1.015e-10	18	17
IFO.MD	10	1	5:82870211:A:C	rs13164259	5	82870211	2.198e-14	6	6
IFO.MD	11	1	5:82939810:A:G	rs17284587	5	82939810	1.571e-09	51	51
IFO.MD	12	2	11:44626461:C:G	rs4755851	11	44626461	3.336e-10	6	6
PCR.MD	3	1	5:82724809:A:C	rs6883712	5	82724809	1.084e-09	23	23
PCR.MD	4	1	5:82771383:A:G	rs994004	5	82771383	1.166e-14	43	38
PCR.MD	6	1	5:82786549:A:G	rs4558964	5	82786549	4.076e-12	9	9
PCR.MD	8	1	5:82811833:C:T	rs160183	5	82811833	1.1e-10	4	4
PCR.MD	9	1	5:82819185:A:G	rs2541312	5	82819185	4.537e-09	4	3
PCR.MD	10	1	5:82849973:C:T	rs309589	5	82849973	2.269e-21	7	7
PCR.MD	11	1	5:82856519:C:T	rs309587	5	82856519	6.242e-17	2	2
PCR.MD	12	1	5:82856713:A:G	rs3931702	5	82856713	1.441e-10	10	10
PCR.MD	13	1	5:82860025:G:T	rs10052710	5	82860025	3.274e-28	12	11
PCR.MD	14	1	5:82863336:C:G	rs34953090	5	82863336	6.664e-17	18	17
PCR.MD	15	1	5:82931384:A:G	rs17206055	5	82931384	1.024e-23	51	51
PCR.MD	16	1	5:82935601:C:T	rs17206075	5	82935601	3.601e-20	6	6
PCR.MD	18	1	5:82974671:C:T	rs17284622	5	82974671	1.767e-09	3	3
PCR.MD	20	2	6:28070998:C:T	rs13437444	6	28070998	3.331e-09	264	255
PCR.MD	25	2	6:28713950:A:AAT	rs372002372	6	28713950	1.822e-10	38	37
PCR.MD	26	2	6:29030942:G:GT	rs559462124	6	29030942	5.786e-11	1	1
PCR.MD	27	2	6:29048689:A:T	rs3129787	6	29048689	4.91e-12	66	64
FXST.FA	3	2	17:44356793:A:G	rs2696524	17	44356793	4.523e-11	3820	3457
FXST.FA	4	2	17:44753025:C:T	rs199470	17	44753025	4.363e-10	5	1
FXST.FA	5	3	18:35028901:C:T	rs4799450	18	35028901	1.002e-12	7	7
PLIC.MD	2	1	5:82840259:C:T	rs309556	5	82840259	4.949e-09	7	7
PLIC.MD	3	1	5:82860025:G:T	rs10052710	5	82860025	1.426e-12	12	11
PLIC.MD	4	1	5:82887421:C:T	rs35896134	5	82887421	3.885e-10	6	6
PLIC.MD	5	1	5:82939810:A:G	rs17284587	5	82939810	2.867e-09	51	51
PLIC.MD	7	3	11:10491741:A:T	rs10840422	11	10491741	2.975e-09	23	22
PTR.MD	1	1	5:82724809:A:C	rs6883712	5	82724809	1.198e-10	23	23
PTR.MD	2	1	5:82770558:A:G	rs11746859	5	82770558	4.084e-09	1	1
PTR.MD	3	1	5:82771383:A:G	rs994004	5	82771383	3.237e-18	43	38
PTR.MD	5	1	5:82786549:A:G	rs4558964	5	82786549	3.423e-11	9	9
PTR.MD	7	1	5:82811833:C:T	rs160183	5	82811833	6.404e-12	4	4
PTR.MD	8	1	5:82819185:A:G	rs2541312	5	82819185	5.137e-10	4	3
PTR.MD	10	1	5:82848641:C:G	rs78248083	5	82848641	4.794e-10	8	8
PTR.MD	11	1	5:82849973:C:T	rs309589	5	82849973	9.889e-22	7	7
PTR.MD	12	1	5:82856519:C:T	rs309587	5	82856519	4.946e-21	2	2
PTR.MD	13	1	5:82856713:A:G	rs3931702	5	82856713	3.901e-11	10	10
PTR.MD	14	1	5:82860025:G:T	rs10052710	5	82860025	1.391e-36	12	11
PTR.MD	15	1	5:82860380:G:T	rs17205986	5	82860380	1.74e-09	1	1
PTR.MD	16	1	5:82863336:C:G	rs34953090	5	82863336	7.727e-16	18	17
PTR.MD	18	1	5:82916626:A:G	rs35087492	5	82916626	4.489e-21	51	51
PTR.MD	19	1	5:82929576:C:T	rs17284573	5	82929576	1.487e-19	6	6
PTR.MD	20	2	5:139719991:C:T	rs4150221	5	139719991	9.909e-11	51	51
PTR.MD	22	3	6:28727593:A:T	rs1233595	6	28727593	2.524e-09	34	32
PTR.MD	23	3	6:28866209:T:TTTTG	rs150164120	6	28866209	3.723e-10	35	34
PTR.MD	24	4	8:25240487:C:CTT	rs139252537	8	25240487	6.907e-11	22	22
PTR.MD	25	5	22:30953295:C:T	rs2267161	22	30953295	1.219e-09	4	4
RLIC.MD	3	1	5:82717885:A:G	rs2591453	5	82717885	4.929e-09	1	1
RLIC.MD	4	1	5:82731442:C:T	rs13166766	5	82731442	1.029e-10	42	38
RLIC.MD	7	1	5:82776301:A:G	rs6867396	5	82776301	4.043e-09	1	1
RLIC.MD	8	1	5:82786549:A:G	rs4558964	5	82786549	6.295e-12	9	9
RLIC.MD	9	1	5:82789647:A:G	rs4470745	5	82789647	1.843e-15	24	23
RLIC.MD	10	1	5:82790779:A:G	rs35447933	5	82790779	7.985e-10	1	1
RLIC.MD	11	1	5:82801725:A:G	rs35483733	5	82801725	3.469e-09	8	8
RLIC.MD	12	1	5:82811500:A:G	rs173686	5	82811500	7.082e-11	4	4
RLIC.MD	15	1	5:82848641:C:G	rs78248083	5	82848641	2.783e-09	8	8
RLIC.MD	16	1	5:82849973:C:T	rs309589	5	82849973	2.595e-18	7	7
RLIC.MD	17	1	5:82856519:C:T	rs309587	5	82856519	1.429e-17	2	2
RLIC.MD	18	1	5:82856713:A:G	rs3931702	5	82856713	5.387e-11	10	10
RLIC.MD	19	1	5:82860025:G:T	rs10052710	5	82860025	4.901e-29	12	11
RLIC.MD	22	1	5:82863336:C:G	rs34953090	5	82863336	4.649e-13	18	17
RLIC.MD	24	1	5:82931384:A:G	rs17206055	5	82931384	1.067e-19	51	51
RLIC.MD	25	1	5:82935601:C:T	rs17206075	5	82935601	2.305e-19	6	6
RLIC.MD	26	1	5:82974671:C:T	rs17284622	5	82974671	2.929e-09	3	3
RLIC.MD	29	2	6:29102861:A:G	rs3129119	6	29102861	1.404e-09	78	75
RLIC.MD	32	4	22:30953295:C:T	rs2267161	22	30953295	8.84e-10	4	4
GCC.FA	5	2	5:82862328:G:GA	rs35544841	5	82862328	6.219e-14	12	11
GCC.FA	6	3	5:139726292:C:T	rs4150197	5	139726292	6.844e-16	51	51
GCC.FA	8	3	5:139894563:C:CA	rs11377029	5	139894563	2.155e-10	65	64
GCC.FA	9	3	5:140019921:A:G	rs12517200	5	140019921	2.645e-14	89	87
GCC.FA	14	5	17:43932798:G:T	rs10445367	17	43932798	1.148e-09	3502	3314
GCC.FA	16	6	22:38415542:C:T	rs11912649	22	38415542	3.459e-09	84	82
GCC.FA	17	6	22:38474952:C:T	rs1004763	22	38474952	6.604e-10	43	43
SCC.MD	1	1	5:82716119:C:T	rs13180395	5	82716119	2.756e-10	2	2
SCC.MD	2	1	5:82724809:A:C	rs6883712	5	82724809	6.148e-10	23	23
SCC.MD	4	1	5:82770923:C:G	rs35194537	5	82770923	5.488e-16	43	38
SCC.MD	5	1	5:82786549:A:G	rs4558964	5	82786549	7.95e-11	9	9
SCC.MD	7	1	5:82806972:C:T	rs10473874	5	82806972	5.317e-10	9	9
SCC.MD	8	1	5:82811500:A:G	rs173686	5	82811500	3.301e-12	4	4
SCC.MD	9	1	5:82819185:A:G	rs2541312	5	82819185	2.868e-11	4	3
SCC.MD	10	1	5:82849675:C:T	rs309591	5	82849675	9.172e-17	7	7
SCC.MD	11	1	5:82856519:C:T	rs309587	5	82856519	1.278e-15	2	2
SCC.MD	13	1	5:82861251:T:TGAGA	rs72284621	5	82861251	1.487e-25	12	11
SCC.MD	14	1	5:82863336:C:G	rs34953090	5	82863336	3.852e-15	18	17
SCC.MD	15	1	5:82935601:C:T	rs17206075	5	82935601	1.479e-14	6	6
SCC.MD	16	1	5:82939810:A:G	rs17284587	5	82939810	6.719e-17	51	51
SCC.MD	17	2	5:139719991:C:T	rs4150221	5	139719991	2.958e-13	51	51
SCC.MD	18	2	5:140007596:C:CT	rs143010088	5	140007596	4.632e-10	89	87
SCR.MD	1	1	5:82717885:A:G	rs2591453	5	82717885	1.098e-09	1	1
SCR.MD	2	1	5:82724809:A:C	rs6883712	5	82724809	1.14e-09	23	23
SCR.MD	6	1	5:82778212:C:CA	rs34503709	5	82778212	3.864e-16	43	38
SCR.MD	7	1	5:82786549:A:G	rs4558964	5	82786549	1.515e-12	9	9
SCR.MD	8	1	5:82790779:A:G	rs35447933	5	82790779	2.572e-10	1	1
SCR.MD	10	1	5:82822037:A:G	rs160184	5	82822037	1.198e-11	6	5
SCR.MD	11	1	5:82849675:C:T	rs309591	5	82849675	2.754e-19	7	7
SCR.MD	12	1	5:82856519:C:T	rs309587	5	82856519	5.154e-14	2	2
SCR.MD	13	1	5:82862328:G:GA	rs35544841	5	82862328	7.607e-23	12	11
SCR.MD	14	1	5:82863336:C:G	rs34953090	5	82863336	3.668e-14	18	17
SCR.MD	15	1	5:82922895:A:AT	rs66474919	5	82922895	1.336e-20	51	51
SCR.MD	16	1	5:82929479:C:T	rs35430475	5	82929479	3.233e-18	6	6
SCR.MD	22	2	6:28713950:A:AAT	rs372002372	6	28713950	1.443e-11	38	37
SCR.MD	23	2	6:29030942:G:GT	rs559462124	6	29030942	1.958e-10	1	1
SCR.MD	25	2	6:29102861:A:G	rs3129119	6	29102861	1.852e-11	78	75
SFO.MD	3	3	5:82778212:C:CA	rs34503709	5	82778212	4.1e-09	43	38
SFO.MD	4	3	5:82862328:G:GA	rs35544841	5	82862328	9.944e-11	12	11
SFO.MD	5	4	10:18657521:A:G	rs1325994	10	18657521	3.274e-09	43	41
SFO.MD	8	5	10:105447781:C:T	rs7079298	10	105447781	1.838e-10	24	23
SFO.MD	10	5	10:105623955:C:T	rs10883931	10	105623955	4.016e-09	5	5
SFO.MD	11	5	10:105669304:A:ATG	rs199727998	10	105669304	2.907e-09	41	37
SFO.MD	12	6	11:44636833:A:G	rs2303865	11	44636833	2.276e-09	6	6
SLF.MD	3	1	5:82724809:A:C	rs6883712	5	82724809	1.578e-11	23	23
SLF.MD	4	1	5:82770558:A:G	rs11746859	5	82770558	1.623e-09	1	1
SLF.MD	5	1	5:82771383:A:G	rs994004	5	82771383	1.251e-17	43	38
SLF.MD	6	1	5:82786549:A:G	rs4558964	5	82786549	1.469e-11	9	9
SLF.MD	7	1	5:82790779:A:G	rs35447933	5	82790779	1.041e-10	1	1
SLF.MD	9	1	5:82811833:C:T	rs160183	5	82811833	1.502e-11	4	4
SLF.MD	10	1	5:82819185:A:G	rs2541312	5	82819185	5.414e-11	4	3
SLF.MD	11	1	5:82849973:C:T	rs309589	5	82849973	3.945e-17	7	7
SLF.MD	12	1	5:82856519:C:T	rs309587	5	82856519	9.772e-14	2	2
SLF.MD	13	1	5:82860025:G:T	rs10052710	5	82860025	9.261e-24	12	11
SLF.MD	14	1	5:82863336:C:G	rs34953090	5	82863336	9.883e-12	18	17
SLF.MD	15	1	5:82929576:C:T	rs17284573	5	82929576	4.106e-16	6	6
SLF.MD	16	1	5:82939810:A:G	rs17284587	5	82939810	1.612e-17	51	51
SLF.MD	18	2	5:139719991:C:T	rs4150221	5	139719991	6.361e-10	51	51
SLF.MD	19	3	6:28070998:C:T	rs13437444	6	28070998	4.435e-09	264	255
SLF.MD	20	3	6:28713950:A:AAT	rs372002372	6	28713950	1.021e-11	38	37
SLF.MD	21	3	6:29030942:G:GT	rs559462124	6	29030942	4.038e-11	1	1
SLF.MD	22	3	6:29048689:A:T	rs3129787	6	29048689	2.441e-12	66	64
SLF.MD	23	4	10:105679341:C:T	rs2488002	10	105679341	1.648e-09	12	12
SS.MD	4	2	5:82724809:A:C	rs6883712	5	82724809	1.194e-10	23	23
SS.MD	6	2	5:82771383:A:G	rs994004	5	82771383	9.103e-18	43	38
SS.MD	7	2	5:82776301:A:G	rs6867396	5	82776301	6.824e-10	1	1
SS.MD	8	2	5:82786549:A:G	rs4558964	5	82786549	1.072e-10	9	9
SS.MD	9	2	5:82790779:A:G	rs35447933	5	82790779	7.889e-10	1	1
SS.MD	11	2	5:82811833:C:T	rs160183	5	82811833	1.135e-12	4	4
SS.MD	12	2	5:82819185:A:G	rs2541312	5	82819185	1.527e-11	4	3
SS.MD	15	2	5:82848324:G:T	rs17205951	5	82848324	4.695e-09	8	8
SS.MD	16	2	5:82849973:C:T	rs309589	5	82849973	4.938e-23	7	7
SS.MD	17	2	5:82856519:C:T	rs309587	5	82856519	3.619e-20	2	2
SS.MD	18	2	5:82856713:A:G	rs3931702	5	82856713	7.041e-10	10	10
SS.MD	19	2	5:82860025:G:T	rs10052710	5	82860025	1.843e-35	12	11
SS.MD	20	2	5:82860380:G:T	rs17205986	5	82860380	4.038e-09	1	1
SS.MD	21	2	5:82863336:C:G	rs34953090	5	82863336	9.804e-17	18	17
SS.MD	23	2	5:82935601:C:T	rs17206075	5	82935601	1.391e-21	6	6
SS.MD	24	2	5:82939810:A:G	rs17284587	5	82939810	1.723e-21	51	51
SS.MD	26	3	6:28866209:T:TTTTG	rs150164120	6	28866209	1.263e-09	35	34
SS.MD	29	6	22:30953295:C:T	rs2267161	22	30953295	1.425e-10	4	4
UNC.MD	1	1	5:82787951:A:G	rs13167610	5	82787951	1.747e-09	43	38
UNC.MD	2	1	5:82840259:C:T	rs309556	5	82840259	1.151e-10	7	7
UNC.MD	3	1	5:82856519:C:T	rs309587	5	82856519	2.305e-10	2	2
UNC.MD	4	1	5:82862328:G:GA	rs35544841	5	82862328	5.251e-17	12	11
UNC.MD	6	1	5:82929479:C:T	rs35430475	5	82929479	7.677e-10	6	6
UNC.MD	7	1	5:82931384:A:G	rs17206055	5	82931384	1.943e-12	51	51
UNC.MD	8	2	6:151019711:C:CA	rs5880893	6	151019711	8.476e-10	19	19
UNC.MD	11	4	17:73888354:A:G	rs34974290	17	73888354	2.933e-09	79	77
ALIC.MO	2	2	1:180952295:A:G	rs59145927	1	180952295	3.981e-09	45	45
ALIC.MO	4	3	2:33764176:A:G	rs13388394	2	33764176	4.68e-11	2	1
BCC.MO	2	1	7:2750245:C:G	rs7798875	7	2750245	3.747e-10	2	2
BCC.MO	3	1	7:2751040:C:G	rs7803527	7	2751040	1.975e-10	7	5
BCC.MO	5	1	7:2799686:G:T	rs208346	7	2799686	2.283e-09	1	1
BCC.MO	6	1	7:2819727:A:T	rs7784066	7	2819727	5.707e-16	148	145
BCC.MO	7	1	7:2832973:A:G	rs2644307	7	2832973	2.851e-11	8	8
BCC.MO	8	1	7:2844540:T:TA	rs529954825	7	2844540	3.818e-09	1	1
BCC.MO	9	1	7:2904672:A:G	rs1183079	7	2904672	1.238e-09	6	6
BCC.MO	10	2	11:10692172:A:T	rs12363520	11	10692172	1.249e-09	5	5
BCC.MO	11	3	16:87230537:C:T	rs11860417	16	87230537	1.619e-10	38	36
BCC.MO	12	3	16:87233516:A:G	rs4843552	16	87233516	9.533e-18	55	54
BCC.MO	13	3	16:87237568:C:T	rs12928520	16	87237568	9.722e-10	5	5
BCC.MO	14	3	16:87240148:G:T	rs4843547	16	87240148	5.799e-11	69	67
BCC.MO	15	3	16:87247745:A:G	rs35427507	16	87247745	4.395e-09	1	1
BCC.MO	17	3	16:87264534:A:G	rs4843231	16	87264534	9.38e-10	20	20
CGC.MO	1	1	1:197337668:C:T	rs17618450	1	197337668	9.705e-11	88	88
CGC.MO	5	4	5:66153524:A:G	rs72761269	5	66153524	7.417e-11	63	62
CGC.MO	9	8	20:10650510:A:G	rs6077869	20	10650510	1.585e-09	6	6
CST.MO	1	1	1:232246027:A:G	rs10746514	1	232246027	2.914e-09	28	27
IFO.FA	1	1	2:227149196:C:CA	rs567779929	2	227149196	3.349e-10	23	23
IFO.FA	2	2	4:96906564:A:T	rs263071	4	96906564	3.224e-09	2	2
IFO.FA	4	3	4:97574732:A:AC	rs113130511	4	97574732	3.407e-12	76	74
IFO.FA	5	4	4:97921253:C:T	rs17246599	4	97921253	4.526e-12	3	3
IFO.FA	6	4	4:97922549:C:T	rs7659379	4	97922549	4.961e-16	37	37
IFO.FA	7	4	4:97950728:G:T	rs17247838	4	97950728	9.741e-12	1	1
IFO.FA	8	4	4:97959457:C:T	rs13116809	4	97959457	8.71e-11	86	86
IFO.FA	9	5	7:83669601:A:G	rs4732536	7	83669601	4.095e-09	41	40
IFO.FA	10	5	7:83682204:A:G	rs146024367	7	83682204	2.607e-11	82	82
IFO.FA	12	6	8:9619348:C:G	rs4383974	8	9619348	2.121e-09	121	119
FX.MO	3	3	16:87225139:C:T	rs4843227	16	87225139	1.114e-09	55	52
GCC.MO	1	1	6:148132905:A:G	rs117834487	6	148132905	2.856e-09	2	2
GCC.MO	2	2	7:117623182:A:G	rs10270826	7	117623182	4.425e-09	30	30
PCR.MO	4	4	16:87229344:A:C	rs56023709	16	87229344	4.141e-12	55	52
PCR.MO	6	4	16:87237863:A:G	rs4843549	16	87237863	8.628e-10	53	51
PCR.MO	7	4	16:87245731:A:G	rs1108048	16	87245731	1.584e-09	11	11
PCR.MO	8	4	16:87249305:C:T	rs10863183	16	87249305	2.481e-09	44	43
PCR.MO	10	4	16:87260746:T:TC	rs35583073	16	87260746	3.549e-10	20	20
PLIC.MO	4	4	5:139706525:G:T	rs7719289	5	139706525	5.059e-12	102	101
PLIC.MO	5	5	11:10458596:C:T	rs1450270	11	10458596	2.226e-10	17	17
PLIC.MO	6	5	11:10475370:A:G	rs7949917	11	10475370	9.273e-10	14	14
PLIC.MO	7	5	11:10481667:C:T	rs936513	11	10481667	1.112e-12	23	22
PLIC.MO	9	7	16:87231499:C:T	rs12149643	16	87231499	5.322e-10	54	53
PLIC.MO	11	7	16:87250019:C:T	rs1110339	16	87250019	2.571e-09	45	43
PLIC.MO	12	7	16:87261199:C:G	rs9940975	16	87261199	9.397e-10	22	21
PLIC.MO	14	8	19:36204831:C:T	rs23595	19	36204831	1.286e-10	56	55
RLIC.MO	2	2	7:2795957:A:G	rs798497	7	2795957	1.961e-11	147	145
RLIC.MO	4	2	7:2904672:A:G	rs1183079	7	2904672	3.701e-10	6	6
RLIC.MO	5	3	10:25060887:C:T	rs6482443	10	25060887	2.996e-09	116	116
RLIC.MO	7	5	12:106443251:C:T	rs12369969	12	106443251	7.417e-11	5	5
RLIC.MO	8	5	12:106461760:A:G	rs3741884	12	106461760	2.415e-09	13	13
RLIC.MO	9	5	12:106476805:C:T	rs12146713	12	106476805	1.857e-12	3	3
RLIC.MO	10	6	16:87236383:C:G	rs4843550	16	87236383	3.676e-10	59	58
RLIC.MO	11	6	16:87261183:A:C	rs9940970	16	87261183	3.105e-09	21	20
SCC.MO	1	1	3:190668849:T:TCATCCATGTAGTC	rs138133138	3	190668849	1.626e-11	171	152
SCC.MO	2	2	12:106476805:C:T	rs12146713	12	106476805	2.055e-09	3	3
SCR.MO	3	3	10:21982305:G:GA	rs71393921	10	21982305	2.21e-09	119	118
SCR.MO	5	5	16:87225101:A:G	rs9937293	16	87225101	1.049e-18	55	52
SCR.MO	6	5	16:87230537:C:T	rs11860417	16	87230537	7.032e-13	38	36
SCR.MO	7	5	16:87237863:A:G	rs4843549	16	87237863	2.603e-15	53	51
SCR.MO	8	5	16:87245731:A:G	rs1108048	16	87245731	4.994e-15	11	11
SCR.MO	9	5	16:87249305:C:T	rs10863183	16	87249305	7.387e-14	44	43
SCR.MO	10	5	16:87254373:A:G	rs62056161	16	87254373	1.42e-11	15	14
SCR.MO	11	5	16:87261199:C:G	rs9940975	16	87261199	1.742e-13	22	21
SCR.MO	12	5	16:87264321:C:T	rs62056167	16	87264321	1.042e-11	14	13
SCR.MO	15	6	18:40244448:C:G	rs9964638	18	40244448	1.468e-11	156	152
SCR.MO	16	7	22:21017919:A:T	rs617767	22	21017919	4.392e-10	179	170
PCR.FA	1	1	5:82770923:C:G	rs35194537	5	82770923	4.629e-10	43	38
PCR.FA	3	1	5:82811833:C:T	rs160183	5	82811833	1.048e-10	4	4
PCR.FA	4	1	5:82840259:C:T	rs309556	5	82840259	8.546e-14	7	7
PCR.FA	5	1	5:82856519:C:T	rs309587	5	82856519	6.543e-14	2	2
PCR.FA	6	1	5:82856713:A:G	rs3931702	5	82856713	9.332e-11	10	10
PCR.FA	8	1	5:82861251:T:TGAGA	rs72284621	5	82861251	1.21e-19	12	11
PCR.FA	9	1	5:82868612:A:G	rs17205993	5	82868612	3.195e-12	53	52
PCR.FA	10	1	5:82929576:C:T	rs17284573	5	82929576	5.935e-12	6	6
PCR.FA	12	3	22:30950360:C:T	rs2267158	22	30950360	1.748e-09	4	4
ACR.RD	2	2	2:217330901:C:T	rs7590302	2	217330901	2.016e-09	89	88
ACR.RD	4	4	5:82717147:A:T	rs10055352	5	82717147	1.883e-10	2	2
ACR.RD	5	4	5:82717885:A:G	rs2591453	5	82717885	8.906e-10	1	1
ACR.RD	6	4	5:82727859:A:T	rs10474100	5	82727859	1.352e-16	42	38
ACR.RD	7	4	5:82754649:G:T	rs10044001	5	82754649	3.864e-10	3	1
ACR.RD	8	4	5:82760017:C:T	rs28296	5	82760017	2.548e-09	20	19
ACR.RD	9	4	5:82770558:A:G	rs11746859	5	82770558	2.25e-11	1	1
ACR.RD	10	4	5:82786549:A:G	rs4558964	5	82786549	4.627e-14	9	9
ACR.RD	11	4	5:82789647:A:G	rs4470745	5	82789647	1.113e-22	24	23
ACR.RD	12	4	5:82790779:A:G	rs35447933	5	82790779	1.503e-14	1	1
ACR.RD	14	4	5:82806972:C:T	rs10473874	5	82806972	2.181e-11	9	9
ACR.RD	15	4	5:82807259:C:T	rs6452541	5	82807259	1.13e-09	2	2
ACR.RD	16	4	5:82811833:C:T	rs160183	5	82811833	3.027e-14	4	4
ACR.RD	17	4	5:82819185:A:G	rs2541312	5	82819185	3.041e-13	4	3
ACR.RD	18	4	5:82826556:A:G	rs7732237	5	82826556	1.278e-09	1	1
ACR.RD	19	4	5:82826633:C:T	rs13184707	5	82826633	2.39e-09	1	1
ACR.RD	21	4	5:82849675:C:T	rs309591	5	82849675	1.849e-19	7	7
ACR.RD	22	4	5:82856519:C:T	rs309587	5	82856519	1.109e-17	2	2
ACR.RD	23	4	5:82856713:A:G	rs3931702	5	82856713	5.478e-10	10	10
ACR.RD	24	4	5:82860025:G:T	rs10052710	5	82860025	1.703e-29	12	11
ACR.RD	25	4	5:82860380:G:T	rs17205986	5	82860380	1.697e-10	1	1
ACR.RD	26	4	5:82863336:C:G	rs34953090	5	82863336	2.466e-12	18	17
ACR.RD	27	4	5:82922895:A:AT	rs66474919	5	82922895	8.33e-18	51	51
ACR.RD	28	4	5:82935601:C:T	rs17206075	5	82935601	1.652e-18	6	6
ACR.RD	33	6	6:29155749:A:G	rs3129171	6	29155749	3.088e-09	37	36
ACR.RD	35	8	10:105621859:C:T	rs11191835	10	105621859	1.902e-10	5	5
ACR.RD	37	9	11:44636547:A:G	rs7935166	11	44636547	6.921e-10	6	6
ACR.RD	38	10	17:44338782:A:AT	rs34081316	17	44338782	2.247e-09	3745	3401
ALIC.RD	1	1	2:203710349:T:TA	rs576818999	2	203710349	3.779e-09	287	282
ALIC.RD	2	1	2:203845341:A:T	rs370248933	2	203845341	3.636e-11	313	308
ALIC.RD	4	2	5:82862328:G:GA	rs35544841	5	82862328	6.648e-11	12	11
ALIC.RD	7	3	10:18653861:A:C	rs7898858	10	18653861	1.602e-11	44	42
ALIC.RD	8	3	10:18674301:C:CCCT	rs147375394	10	18674301	2.714e-09	24	23
ALIC.RD	10	3	10:18712250:A:G	rs4748463	10	18712250	4.935e-09	11	11
ALIC.RD	13	4	10:105454037:T:TG	rs11394128	10	105454037	1.947e-12	12	12
ALIC.RD	15	4	10:105660445:A:ATCTC	rs139320396	10	105660445	1.832e-11	41	37
ALIC.RD	18	5	17:43798360:A:G	rs55938136	17	43798360	5.477e-12	1	1
ALIC.RD	20	5	17:43992943:A:G	rs9899833	17	43992943	7.382e-11	9	9
ALIC.RD	21	5	17:44335635:A:G	rs147431626	17	44335635	4.375e-13	3809	3455
ALIC.RD	22	5	17:44343370:C:G	rs2696694	17	44343370	1.958e-09	15	10
ALIC.RD	23	5	17:44753025:C:T	rs199470	17	44753025	3.197e-12	5	1
ALIC.RD	24	5	17:44793627:C:CT	rs56755526	17	44793627	7.085e-10	39	39
ALIC.RD	25	5	17:44858598:C:CA	rs376907784	17	44858598	2.077e-10	138	129
ALIC.RD	26	5	17:44863413:C:T	rs199500	17	44863413	3.147e-09	110	107
Average.RD	2	2	2:217330901:C:T	rs7590302	2	217330901	4.484e-10	89	88
Average.RD	6	4	5:82717147:A:T	rs10055352	5	82717147	2.589e-10	2	2
Average.RD	7	4	5:82724809:A:C	rs6883712	5	82724809	4.985e-12	23	23
Average.RD	11	4	5:82778212:C:CA	rs34503709	5	82778212	3.034e-18	43	38
Average.RD	12	4	5:82786549:A:G	rs4558964	5	82786549	6.581e-11	9	9
Average.RD	13	4	5:82790779:A:G	rs35447933	5	82790779	4.524e-10	1	1
Average.RD	14	4	5:82806972:C:T	rs10473874	5	82806972	1.429e-11	9	9
Average.RD	15	4	5:82807259:C:T	rs6452541	5	82807259	6.88e-11	2	2
Average.RD	16	4	5:82822037:A:G	rs160184	5	82822037	9.318e-17	6	5
Average.RD	17	4	5:82826556:A:G	rs7732237	5	82826556	9.763e-12	1	1
Average.RD	18	4	5:82826633:C:T	rs13184707	5	82826633	1.068e-12	1	1
Average.RD	19	4	5:82840259:C:T	rs309556	5	82840259	1.445e-23	7	7
Average.RD	20	4	5:82848641:C:G	rs78248083	5	82848641	9.94e-12	8	8
Average.RD	21	4	5:82856519:C:T	rs309587	5	82856519	1.208e-20	2	2
Average.RD	22	4	5:82856713:A:G	rs3931702	5	82856713	2.457e-11	10	10
Average.RD	23	4	5:82857500:A:T	rs78483393	5	82857500	3.839e-10	4	4
Average.RD	25	4	5:82860025:G:T	rs10052710	5	82860025	3.06e-37	12	11
Average.RD	26	4	5:82860380:G:T	rs17205986	5	82860380	3.031e-13	1	1
Average.RD	27	4	5:82863336:C:G	rs34953090	5	82863336	1.121e-16	18	17
Average.RD	29	4	5:82935601:C:T	rs17206075	5	82935601	9.857e-22	6	6
Average.RD	30	4	5:82939810:A:G	rs17284587	5	82939810	1.178e-22	51	51
Average.RD	31	4	5:82974671:C:T	rs17284622	5	82974671	1.593e-10	3	3
Average.RD	32	5	5:139719991:C:T	rs4150221	5	139719991	4.629e-11	51	51
Average.RD	33	5	5:140007596:C:CT	rs143010088	5	140007596	3.222e-10	89	87
Average.RD	34	6	6:28727593:A:T	rs1233595	6	28727593	1.105e-09	34	32
Average.RD	37	6	6:29155749:A:G	rs3129171	6	29155749	2.274e-11	37	36
Average.RD	38	7	10:105679341:C:T	rs2488002	10	105679341	3.285e-09	12	12
Average.RD	42	9	17:44338782:A:AT	rs34081316	17	44338782	6.945e-11	3745	3401
BCC.RD	1	1	5:82778212:C:CA	rs34503709	5	82778212	7.957e-11	43	38
BCC.RD	2	1	5:82840259:C:T	rs309556	5	82840259	1.046e-10	7	7
BCC.RD	3	1	5:82862328:G:GA	rs35544841	5	82862328	1.132e-14	12	11
BCC.RD	4	1	5:82916626:A:G	rs35087492	5	82916626	4.781e-11	51	51
BCC.RD	5	1	5:82929479:C:T	rs35430475	5	82929479	2.868e-10	6	6
CGC.RD	1	1	5:82717147:A:T	rs10055352	5	82717147	2.704e-09	2	2
CGC.RD	4	1	5:82778212:C:CA	rs34503709	5	82778212	1.671e-12	43	38
CGC.RD	7	1	5:82822037:A:G	rs160184	5	82822037	5.848e-14	6	5
CGC.RD	10	1	5:82849675:C:T	rs309591	5	82849675	4.722e-13	7	7
CGC.RD	11	1	5:82856519:C:T	rs309587	5	82856519	4.537e-11	2	2
CGC.RD	12	1	5:82859065:G:T	rs17205972	5	82859065	4.705e-24	12	11
CGC.RD	13	1	5:82860380:G:T	rs17205986	5	82860380	2.692e-10	1	1
CGC.RD	14	1	5:82863336:C:G	rs34953090	5	82863336	2.031e-10	18	17
CGC.RD	15	1	5:82935601:C:T	rs17206075	5	82935601	2.76e-13	6	6
CGC.RD	16	1	5:82939810:A:G	rs17284587	5	82939810	1.078e-14	51	51
CGC.RD	17	2	5:139719991:C:T	rs4150221	5	139719991	2.279e-10	51	51
CGH.RD	1	1	2:232013304:G:T	rs6437001	2	232013304	4.927e-09	102	101
CGH.RD	7	3	5:82826556:A:G	rs7732237	5	82826556	2.78e-09	1	1
CGH.RD	8	3	5:82849973:C:T	rs309589	5	82849973	4.277e-15	7	7
CGH.RD	9	3	5:82856519:C:T	rs309587	5	82856519	2.282e-13	2	2
CGH.RD	10	3	5:82857500:A:T	rs78483393	5	82857500	3.531e-10	4	4
CGH.RD	12	3	5:82860499:T:TG	rs66852704	5	82860499	2.819e-23	12	11
CGH.RD	13	3	5:82868805:C:T	rs71638255	5	82868805	5.205e-12	53	52
CGH.RD	14	3	5:82870211:A:C	rs13164259	5	82870211	9.437e-13	6	6
CST.RD	2	2	6:44681840:C:G	rs227833	6	44681840	8.542e-10	56	55
CST.RD	3	2	6:44695493:A:G	rs227847	6	44695493	5.605e-10	278	259
CST.RD	4	2	6:44781313:G:GA	rs5875893	6	44781313	4.286e-16	180	176
CST.RD	5	2	6:44828200:A:C	rs34243039	6	44828200	2.173e-14	104	102
CST.RD	6	2	6:44861900:G:T	rs9765884	6	44861900	2.928e-13	313	301
CST.RD	7	2	6:44949919:T:TTTTG	rs66595702	6	44949919	2.475e-11	265	261
CST.RD	8	2	6:45080841:G:GT	rs11349771	6	45080841	8.944e-10	285	280
CST.RD	11	2	6:45397050:C:T	rs2677102	6	45397050	6.145e-10	19	18
CST.RD	14	3	7:120908082:C:T	rs2536150	7	120908082	5.818e-10	2	2
CST.RD	18	5	15:58259939:G:T	rs8031133	15	58259939	4.475e-11	67	64
PLIC.FA	2	2	5:139721913:A:T	rs4150210	5	139721913	3.694e-09	52	52
PLIC.FA	3	3	7:55112410:A:G	rs11760406	7	55112410	3.934e-09	18	16
PLIC.FA	6	5	12:106476805:C:T	rs12146713	12	106476805	4.742e-12	3	3
PLIC.FA	7	6	15:89919945:A:C	rs976560	15	89919945	8.885e-10	10	10
PLIC.FA	8	6	15:89946789:C:G	rs150302	15	89946789	4.574e-09	9	9
PLIC.FA	9	6	15:89947042:A:G	rs208829	15	89947042	1.651e-12	8	8
PLIC.FA	11	6	15:89950992:T:TCACGCCTCTCCCAGCTCC	rs143329057	15	89950992	1.582e-09	6	6
PLIC.FA	12	7	16:87225143:A:G	rs4843560	16	87225143	7.259e-12	55	52
PLIC.FA	14	8	19:36160834:A:G	rs10401695	19	36160834	5.587e-10	43	43
PLIC.FA	15	8	19:36228954:G:T	rs2242522	19	36228954	4.085e-12	35	35
PLIC.FA	16	8	19:36249521:A:G	rs231237	19	36249521	5.916e-11	6	6
EC.RD	1	1	2:203728984:C:T	rs186399184	2	203728984	1.782e-12	316	310
EC.RD	5	2	5:82822037:A:G	rs160184	5	82822037	6.09e-12	6	5
EC.RD	6	2	5:82826556:A:G	rs7732237	5	82826556	7.293e-10	1	1
EC.RD	8	2	5:82849675:C:T	rs309591	5	82849675	2.497e-11	7	7
EC.RD	10	2	5:82860485:C:T	rs67827860	5	82860485	1.037e-16	12	11
EC.RD	12	2	5:82870211:A:C	rs13164259	5	82870211	7.209e-11	6	6
FX.RD	2	2	3:190640936:A:G	rs141962260	3	190640936	1.092e-17	182	163
FX.RD	3	2	3:190647581:A:C	rs7616662	3	190647581	1.886e-12	73	73
FX.RD	5	3	10:21872913:C:T	rs7894565	10	21872913	1.731e-09	199	195
FX.RD	6	4	12:106476805:C:T	rs12146713	12	106476805	7.544e-13	3	3
FX.RD	7	5	14:91988576:C:T	rs11625512	14	91988576	2.281e-11	165	159
FX.RD	8	6	16:87231499:C:T	rs12149643	16	87231499	2.399e-15	54	53
FX.RD	9	6	16:87237568:C:T	rs12928520	16	87237568	1.606e-10	5	5
FX.RD	10	6	16:87238610:A:T	rs55807115	16	87238610	1.5e-11	59	55
FX.RD	11	6	16:87247745:A:G	rs35427507	16	87247745	3.827e-09	1	1
FX.RD	12	6	16:87261199:C:G	rs9940975	16	87261199	2.376e-09	22	21
FX.RD	15	8	19:55900417:C:G	rs11668142	19	55900417	4.142e-09	2	2
FXST.RD	3	1	5:82861251:T:TGAGA	rs72284621	5	82861251	2.926e-15	12	11
FXST.RD	5	1	5:82935601:C:T	rs17206075	5	82935601	6.288e-10	6	6
FXST.RD	7	3	17:43798360:A:G	rs55938136	17	43798360	2.083e-10	1	1
FXST.RD	10	3	17:44284057:C:T	rs548785130	17	44284057	5.914e-12	3820	3456
FXST.RD	12	3	17:44753025:C:T	rs199470	17	44753025	8.85e-11	5	1
FXST.RD	13	3	17:44858598:C:CA	rs376907784	17	44858598	1.33e-09	138	129
GCC.RD	1	1	5:82778212:C:CA	rs34503709	5	82778212	1.902e-12	43	38
GCC.RD	3	1	5:82819185:A:G	rs2541312	5	82819185	5.906e-10	4	3
GCC.RD	4	1	5:82849973:C:T	rs309589	5	82849973	9.433e-12	7	7
GCC.RD	5	1	5:82856519:C:T	rs309587	5	82856519	4.426e-12	2	2
GCC.RD	6	1	5:82859065:G:T	rs17205972	5	82859065	2.356e-20	12	11
GCC.RD	9	1	5:82929479:C:T	rs35430475	5	82929479	5.062e-12	6	6
GCC.RD	10	1	5:82935096:A:T	rs7731588	5	82935096	1.583e-12	51	51
GCC.RD	11	2	5:139726292:C:T	rs4150197	5	139726292	3.971e-17	51	51
GCC.RD	12	2	5:139775839:A:G	rs6872579	5	139775839	9.117e-10	15	15
GCC.RD	13	2	5:139894563:C:CA	rs11377029	5	139894563	3.126e-10	65	64
GCC.RD	14	2	5:140019921:A:G	rs12517200	5	140019921	3.254e-14	89	87
GCC.RD	16	3	8:144986103:C:T	rs11777835	8	144986103	1.189e-09	121	117
GCC.RD	23	5	17:44338782:A:AT	rs34081316	17	44338782	1.257e-10	3745	3401
GCC.RD	24	5	17:44753025:C:T	rs199470	17	44753025	4.894e-09	5	1
IFO.RD	2	1	4:97943058:G:GA	rs70953042	4	97943058	3.28e-10	37	37
IFO.RD	3	2	5:82822037:A:G	rs160184	5	82822037	1.027e-09	6	5
IFO.RD	5	2	5:82857870:C:T	rs7733216	5	82857870	1.371e-13	12	11
PCR.RD	2	1	5:82771383:A:G	rs994004	5	82771383	6.49e-13	43	38
PCR.RD	3	1	5:82786549:A:G	rs4558964	5	82786549	4.582e-12	9	9
PCR.RD	4	1	5:82811833:C:T	rs160183	5	82811833	1.617e-12	4	4
PCR.RD	5	1	5:82819185:A:G	rs2541312	5	82819185	3.518e-09	4	3
PCR.RD	6	1	5:82840259:C:T	rs309556	5	82840259	1.874e-20	7	7
PCR.RD	8	1	5:82856519:C:T	rs309587	5	82856519	7.114e-18	2	2
PCR.RD	9	1	5:82856713:A:G	rs3931702	5	82856713	1.477e-12	10	10
PCR.RD	10	1	5:82860025:G:T	rs10052710	5	82860025	2.686e-27	12	11
PCR.RD	11	1	5:82863336:C:G	rs34953090	5	82863336	9.683e-16	18	17
PCR.RD	12	1	5:82916626:A:G	rs35087492	5	82916626	2.489e-19	51	51
PCR.RD	13	1	5:82935601:C:T	rs17206075	5	82935601	5.266e-18	6	6
PCR.RD	15	2	6:29030942:G:GT	rs559462124	6	29030942	2.037e-09	1	1
PCR.RD	16	2	6:29048689:A:T	rs3129787	6	29048689	5.784e-11	66	64
PLIC.RD	1	1	5:82861251:T:TGAGA	rs72284621	5	82861251	4.427e-12	12	11
PLIC.RD	2	1	5:82866076:A:C	rs17284524	5	82866076	4.632e-09	53	52
PLIC.RD	3	1	5:82887421:C:T	rs35896134	5	82887421	2.241e-09	6	6
PLIC.RD	4	2	5:139727260:A:G	rs3776089	5	139727260	1.52e-12	52	52
PLIC.RD	7	5	12:106476805:C:T	rs12146713	12	106476805	1.503e-09	3	3
PLIC.RD	9	6	15:89919945:A:C	rs976560	15	89919945	5.174e-11	10	10
PLIC.RD	11	6	15:89947042:A:G	rs208829	15	89947042	2.194e-13	8	8
PLIC.RD	12	6	15:89949210:A:G	rs150304	15	89949210	4.935e-10	1	1
PLIC.RD	13	6	15:89950992:T:TCACGCCTCTCCCAGCTCC	rs143329057	15	89950992	1.064e-10	6	6
PTR.RD	1	1	5:82724809:A:C	rs6883712	5	82724809	3.357e-09	23	23
PTR.RD	2	1	5:82770558:A:G	rs11746859	5	82770558	2.751e-09	1	1
PTR.RD	3	1	5:82771383:A:G	rs994004	5	82771383	1.296e-15	43	38
PTR.RD	5	1	5:82786549:A:G	rs4558964	5	82786549	3.054e-12	9	9
PTR.RD	6	1	5:82811833:C:T	rs160183	5	82811833	1.55e-10	4	4
PTR.RD	7	1	5:82819185:A:G	rs2541312	5	82819185	2.993e-09	4	3
PTR.RD	8	1	5:82840259:C:T	rs309556	5	82840259	1.948e-20	7	7
PTR.RD	10	1	5:82848324:G:T	rs17205951	5	82848324	4.095e-10	8	8
PTR.RD	11	1	5:82856519:C:T	rs309587	5	82856519	8.582e-22	2	2
PTR.RD	12	1	5:82856713:A:G	rs3931702	5	82856713	8.402e-12	10	10
PTR.RD	13	1	5:82860025:G:T	rs10052710	5	82860025	7.5e-36	12	11
PTR.RD	15	1	5:82863336:C:G	rs34953090	5	82863336	8.635e-16	18	17
PTR.RD	16	1	5:82935601:C:T	rs17206075	5	82935601	2.691e-18	6	6
PTR.RD	17	1	5:82939810:A:G	rs17284587	5	82939810	4.311e-21	51	51
PTR.RD	21	3	6:29048689:A:T	rs3129787	6	29048689	4.138e-11	66	64
PTR.RD	23	3	6:29272012:C:T	rs3117426	6	29272012	3.628e-10	30	29
PTR.RD	24	4	8:25240487:C:CTT	rs139252537	8	25240487	8.715e-10	22	22
PTR.RD	25	5	22:30953295:C:T	rs2267161	22	30953295	4.559e-10	4	4
RLIC.RD	1	1	1:59915098:C:T	rs12060527	1	59915098	2.185e-09	2	2
RLIC.RD	2	2	5:82728981:A:T	rs9293338	5	82728981	4.491e-12	42	38
RLIC.RD	3	2	5:82754649:G:T	rs10044001	5	82754649	4.233e-09	3	1
RLIC.RD	4	2	5:82760017:C:T	rs28296	5	82760017	4.654e-09	20	19
RLIC.RD	5	2	5:82774904:A:G	rs33599	5	82774904	2.339e-12	9	9
RLIC.RD	7	2	5:82789647:A:G	rs4470745	5	82789647	1.928e-16	24	23
RLIC.RD	9	2	5:82811833:C:T	rs160183	5	82811833	4.17e-09	4	4
RLIC.RD	12	2	5:82849973:C:T	rs309589	5	82849973	4.655e-17	7	7
RLIC.RD	13	2	5:82856519:C:T	rs309587	5	82856519	1.319e-16	2	2
RLIC.RD	14	2	5:82856713:A:G	rs3931702	5	82856713	1.572e-11	10	10
RLIC.RD	15	2	5:82860025:G:T	rs10052710	5	82860025	5.436e-27	12	11
RLIC.RD	17	2	5:82863336:C:G	rs34953090	5	82863336	7.119e-13	18	17
RLIC.RD	18	2	5:82916626:A:G	rs35087492	5	82916626	9.972e-19	51	51
RLIC.RD	19	2	5:82935601:C:T	rs17206075	5	82935601	6.248e-18	6	6
RLIC.RD	20	2	5:82974671:C:T	rs17284622	5	82974671	3.682e-09	3	3
RLIC.RD	21	3	5:139719991:C:T	rs4150221	5	139719991	3.562e-09	51	51
RLIC.RD	22	4	6:29155749:A:G	rs3129171	6	29155749	3.424e-09	37	36
RLIC.RD	25	7	22:30953295:C:T	rs2267161	22	30953295	5.67e-10	4	4
SCC.RD	3	3	5:82717147:A:T	rs10055352	5	82717147	2.362e-10	2	2
SCC.RD	4	3	5:82731442:C:T	rs13166766	5	82731442	5.43e-15	42	38
SCC.RD	5	3	5:82754649:G:T	rs10044001	5	82754649	3.05e-09	3	1
SCC.RD	7	3	5:82774904:A:G	rs33599	5	82774904	3.789e-11	9	9
SCC.RD	9	3	5:82789647:A:G	rs4470745	5	82789647	7.201e-20	24	23
SCC.RD	10	3	5:82790779:A:G	rs35447933	5	82790779	1.029e-09	1	1
SCC.RD	11	3	5:82810714:A:G	rs160380	5	82810714	6.962e-10	3	3
SCC.RD	12	3	5:82811500:A:G	rs173686	5	82811500	2.506e-10	4	4
SCC.RD	13	3	5:82812442:A:G	rs308359	5	82812442	1.149e-09	8	8
SCC.RD	14	3	5:82819185:A:G	rs2541312	5	82819185	9.802e-13	4	3
SCC.RD	15	3	5:82826633:C:T	rs13184707	5	82826633	2.14e-10	1	1
SCC.RD	16	3	5:82849675:C:T	rs309591	5	82849675	7.154e-16	7	7
SCC.RD	17	3	5:82852514:A:T	rs61523168	5	82852514	2.82e-10	8	8
SCC.RD	18	3	5:82856519:C:T	rs309587	5	82856519	7.961e-18	2	2
SCC.RD	20	3	5:82857500:A:T	rs78483393	5	82857500	1.328e-09	4	4
SCC.RD	21	3	5:82860380:G:T	rs17205986	5	82860380	3.87e-11	1	1
SCC.RD	22	3	5:82861251:T:TGAGA	rs72284621	5	82861251	6.589e-32	12	11
SCC.RD	23	3	5:82863336:C:G	rs34953090	5	82863336	2.399e-15	18	17
SCC.RD	24	3	5:82898339:C:T	rs309571	5	82898339	5.272e-11	17	17
SCC.RD	25	3	5:82916626:A:G	rs35087492	5	82916626	3.217e-19	51	51
SCC.RD	26	3	5:82935601:C:T	rs17206075	5	82935601	7.821e-15	6	6
SCC.RD	28	4	5:139722345:A:G	rs2074611	5	139722345	1.282e-09	1	1
SCC.RD	29	4	5:139727260:A:G	rs3776089	5	139727260	1.667e-27	52	52
SCC.RD	30	4	5:139767963:C:T	rs116578164	5	139767963	5.708e-15	7	7
SCC.RD	32	4	5:139784552:C:CTGTGTGTG	rs149708665	5	139784552	4.032e-11	2	2
SCC.RD	33	4	5:139797418:C:CTT	rs557526151	5	139797418	6.954e-11	1	1
SCC.RD	34	4	5:139894563:C:CA	rs11377029	5	139894563	3.259e-17	65	64
SCC.RD	35	4	5:139922278:C:CA	rs5871739	5	139922278	5.246e-10	1	1
SCC.RD	36	4	5:139985717:C:CCCTT	rs144844453	5	139985717	6.398e-11	1	1
SCC.RD	38	4	5:140017460:C:CGCTT	rs111503800	5	140017460	4.343e-11	7	7
SCC.RD	39	4	5:140019921:A:G	rs12517200	5	140019921	1.877e-20	89	87
SCC.RD	40	4	5:140025754:C:T	rs2563332	5	140025754	2.07e-10	57	56
SCC.RD	41	4	5:140124544:T:TC	rs79094127	5	140124544	3.088e-11	7	7
SCC.RD	43	5	6:27738430:A:C	6:27738430:A:C	6	27738430	1.638e-09	103	98
SCC.RD	47	5	6:28721534:A:T	rs1742741	6	28721534	4.476e-09	34	32
SCC.RD	50	5	6:29138949:A:G	rs3130740	6	29138949	3.857e-09	57	54
SCC.RD	51	5	6:29272012:C:T	rs3117426	6	29272012	1.316e-09	30	29
SCC.RD	53	6	7:55015505:C:T	rs6979446	7	55015505	3.659e-13	9	9
SCC.RD	55	8	9:22002477:G:GA	rs35720900	9	22002477	3.598e-09	24	23
SCC.RD	57	8	9:22019673:C:G	rs518394	9	22019673	1.603e-10	64	63
SCC.RD	58	8	9:22050898:A:G	rs944800	9	22050898	2.726e-09	44	43
SCC.RD	59	8	9:22056499:A:G	rs10120688	9	22056499	2.113e-12	87	87
SCC.RD	63	9	22:30949820:A:G	rs8142452	22	30949820	3.529e-09	1	1
SCC.RD	65	9	22:30953295:C:T	rs2267161	22	30953295	3.753e-13	4	4
SCC.RD	66	10	22:38474952:C:T	rs1004763	22	38474952	1.509e-09	43	43
SCR.RD	2	2	5:82724809:A:C	rs6883712	5	82724809	4.279e-09	23	23
SCR.RD	5	2	5:82774904:A:G	rs33599	5	82774904	1.44e-11	9	9
SCR.RD	6	2	5:82778212:C:CA	rs34503709	5	82778212	1.753e-16	43	38
SCR.RD	7	2	5:82790779:A:G	rs35447933	5	82790779	1.188e-10	1	1
SCR.RD	10	2	5:82822037:A:G	rs160184	5	82822037	9.71e-12	6	5
SCR.RD	12	2	5:82849675:C:T	rs309591	5	82849675	9.864e-14	7	7
SCR.RD	13	2	5:82856519:C:T	rs309587	5	82856519	9.38e-11	2	2
SCR.RD	14	2	5:82856713:A:G	rs3931702	5	82856713	3.651e-09	10	10
SCR.RD	15	2	5:82857870:C:T	rs7733216	5	82857870	1.837e-21	12	11
SCR.RD	16	2	5:82863336:C:G	rs34953090	5	82863336	4.737e-12	18	17
SCR.RD	17	2	5:82896856:C:T	rs62362865	5	82896856	9.626e-14	52	51
SCR.RD	18	2	5:82935601:C:T	rs17206075	5	82935601	1.037e-12	6	6
SCR.RD	22	5	12:106385973:C:T	rs73192197	12	106385973	3.775e-09	2	2
PTR.FA	2	1	5:82771383:A:G	rs994004	5	82771383	1.159e-10	43	38
PTR.FA	3	1	5:82786549:A:G	rs4558964	5	82786549	7.408e-10	9	9
PTR.FA	4	1	5:82840259:C:T	rs309556	5	82840259	1.304e-15	7	7
PTR.FA	5	1	5:82856519:C:T	rs309587	5	82856519	4.267e-16	2	2
PTR.FA	6	1	5:82856713:A:G	rs3931702	5	82856713	3.911e-09	10	10
PTR.FA	7	1	5:82860025:G:T	rs10052710	5	82860025	4.78e-28	12	11
PTR.FA	8	1	5:82866076:A:C	rs17284524	5	82866076	1.263e-17	53	52
PTR.FA	9	1	5:82870211:A:C	rs13164259	5	82870211	6.065e-13	6	6
PTR.FA	10	2	6:29048689:A:T	rs3129787	6	29048689	2.778e-09	66	64
PTR.FA	12	3	22:30953295:C:T	rs2267161	22	30953295	3.026e-10	4	4
SFO.RD	1	1	2:203710349:T:TA	rs576818999	2	203710349	3.08e-09	287	282
SFO.RD	2	1	2:203825489:C:T	rs533898616	2	203825489	2.053e-09	2	2
SFO.RD	3	1	2:203877365:C:CA	rs530464314	2	203877365	1.554e-11	313	308
SFO.RD	7	2	5:82778212:C:CA	rs34503709	5	82778212	1.72e-10	43	38
SFO.RD	9	2	5:82862328:G:GA	rs35544841	5	82862328	1.321e-12	12	11
SFO.RD	11	3	10:18641841:C:T	rs1277840	10	18641841	9.001e-10	43	41
SFO.RD	13	4	10:105454037:T:TG	rs11394128	10	105454037	1.244e-09	12	12
SFO.RD	14	4	10:105623955:C:T	rs10883931	10	105623955	6.164e-10	5	5
SLF.RD	1	1	5:82724809:A:C	rs6883712	5	82724809	8.257e-11	23	23
SLF.RD	2	1	5:82770558:A:G	rs11746859	5	82770558	1.202e-09	1	1
SLF.RD	3	1	5:82771383:A:G	rs994004	5	82771383	4.395e-16	43	38
SLF.RD	4	1	5:82786549:A:G	rs4558964	5	82786549	8.413e-11	9	9
SLF.RD	5	1	5:82790779:A:G	rs35447933	5	82790779	3.777e-09	1	1
SLF.RD	6	1	5:82811833:C:T	rs160183	5	82811833	1.585e-10	4	4
SLF.RD	7	1	5:82819185:A:G	rs2541312	5	82819185	4.197e-09	4	3
SLF.RD	8	1	5:82849675:C:T	rs309591	5	82849675	8.402e-17	7	7
SLF.RD	9	1	5:82856519:C:T	rs309587	5	82856519	8.773e-14	2	2
SLF.RD	10	1	5:82860025:G:T	rs10052710	5	82860025	4.036e-23	12	11
SLF.RD	11	1	5:82863336:C:G	rs34953090	5	82863336	3.339e-11	18	17
SLF.RD	12	1	5:82935601:C:T	rs17206075	5	82935601	1.684e-15	6	6
SLF.RD	13	1	5:82939810:A:G	rs17284587	5	82939810	7.437e-15	51	51
SLF.RD	14	2	5:139719991:C:T	rs4150221	5	139719991	2.479e-10	51	51
SLF.RD	15	3	6:28727593:A:T	rs1233595	6	28727593	1.911e-09	34	32
SLF.RD	16	3	6:29030942:G:GT	rs559462124	6	29030942	2.997e-09	1	1
SLF.RD	17	3	6:29102861:A:G	rs3129119	6	29102861	2.906e-11	78	75
SLF.RD	20	5	16:89698986:C:T	rs78961851	16	89698986	1.128e-09	6	6
SLF.RD	21	5	16:89744300:A:G	rs146222044	16	89744300	3.124e-09	14	14
SLF.RD	22	5	16:89911681:C:G	rs17719345	16	89911681	1.449e-09	41	41
SLF.RD	23	5	16:89986144:C:T	rs1805008	16	89986144	8.569e-10	27	26
SLF.RD	24	5	16:89991542:A:T	rs4625719	16	89991542	1.201e-09	6	6
SLF.RD	26	5	16:90062009:C:G	rs62054567	16	90062009	3.528e-10	16	16
SLF.RD	27	5	16:90136463:G:GA	rs60701633	16	90136463	8.963e-10	9	9
SLF.RD	28	5	16:90158005:C:T	rs117417690	16	90158005	4.817e-09	10	9
SLF.RD	30	6	22:30764664:C:T	rs59731356	22	30764664	1.424e-09	3	3
SLF.RD	31	6	22:30953295:C:T	rs2267161	22	30953295	3.966e-09	4	4
SS.RD	4	2	5:82724809:A:C	rs6883712	5	82724809	5.445e-12	23	23
SS.RD	7	2	5:82771383:A:G	rs994004	5	82771383	3.711e-18	43	38
SS.RD	8	2	5:82776301:A:G	rs6867396	5	82776301	2.038e-10	1	1
SS.RD	9	2	5:82786549:A:G	rs4558964	5	82786549	2.454e-10	9	9
SS.RD	10	2	5:82790779:A:G	rs35447933	5	82790779	1.938e-09	1	1
SS.RD	11	2	5:82811833:C:T	rs160183	5	82811833	2.394e-12	4	4
SS.RD	12	2	5:82819185:A:G	rs2541312	5	82819185	3.589e-11	4	3
SS.RD	14	2	5:82848641:C:G	rs78248083	5	82848641	2.983e-09	8	8
SS.RD	15	2	5:82849973:C:T	rs309589	5	82849973	3.92e-20	7	7
SS.RD	16	2	5:82856519:C:T	rs309587	5	82856519	3.525e-17	2	2
SS.RD	17	2	5:82856713:A:G	rs3931702	5	82856713	1.051e-09	10	10
SS.RD	18	2	5:82860025:G:T	rs10052710	5	82860025	5.857e-33	12	11
SS.RD	19	2	5:82860380:G:T	rs17205986	5	82860380	3.407e-09	1	1
SS.RD	20	2	5:82866076:A:C	rs17284524	5	82866076	1.37e-19	53	52
SS.RD	22	2	5:82935601:C:T	rs17206075	5	82935601	5.441e-19	6	6
SS.RD	24	3	8:130645692:A:G	rs55705857	8	130645692	3.103e-09	6	6
UNC.RD	4	2	5:82724809:A:C	rs6883712	5	82724809	5.445e-12	23	23
UNC.RD	7	2	5:82771383:A:G	rs994004	5	82771383	3.711e-18	43	38
UNC.RD	8	2	5:82776301:A:G	rs6867396	5	82776301	2.038e-10	1	1
UNC.RD	9	2	5:82786549:A:G	rs4558964	5	82786549	2.454e-10	9	9
UNC.RD	10	2	5:82790779:A:G	rs35447933	5	82790779	1.938e-09	1	1
UNC.RD	11	2	5:82811833:C:T	rs160183	5	82811833	2.394e-12	4	4
UNC.RD	12	2	5:82819185:A:G	rs2541312	5	82819185	3.589e-11	4	3
UNC.RD	14	2	5:82848641:C:G	rs78248083	5	82848641	2.983e-09	8	8
UNC.RD	15	2	5:82849973:C:T	rs309589	5	82849973	3.92e-20	7	7
UNC.RD	16	2	5:82856519:C:T	rs309587	5	82856519	3.525e-17	2	2
UNC.RD	17	2	5:82856713:A:G	rs3931702	5	82856713	1.051e-09	10	10
UNC.RD	18	2	5:82860025:G:T	rs10052710	5	82860025	5.857e-33	12	11
UNC.RD	19	2	5:82860380:G:T	rs17205986	5	82860380	3.407e-09	1	1
UNC.RD	20	2	5:82866076:A:C	rs17284524	5	82866076	1.37e-19	53	52
UNC.RD	22	2	5:82935601:C:T	rs17206075	5	82935601	5.441e-19	6	6
UNC.RD	24	3	8:130645692:A:G	rs55705857	8	130645692	3.103e-09	6	6
RLIC.FA	1	1	5:82728981:A:T	rs9293338	5	82728981	4.258e-09	42	38
RLIC.FA	3	1	5:82789647:A:G	rs4470745	5	82789647	4.568e-12	24	23
RLIC.FA	4	1	5:82849973:C:T	rs309589	5	82849973	1.048e-09	7	7
RLIC.FA	5	1	5:82856519:C:T	rs309587	5	82856519	1.414e-10	2	2
RLIC.FA	7	1	5:82861251:T:TGAGA	rs72284621	5	82861251	6.779e-17	12	11
RLIC.FA	8	1	5:82866076:A:C	rs17284524	5	82866076	4.542e-13	53	52
RLIC.FA	9	1	5:82870211:A:C	rs13164259	5	82870211	1.966e-10	6	6
RLIC.FA	12	4	16:87233516:A:G	rs4843552	16	87233516	6.633e-10	55	54
RLIC.FA	14	5	17:28222459:A:T	rs568201365	17	28222459	2.96e-09	432	429
RLIC.FA	15	5	17:28489042:C:CT	rs200678690	17	28489042	4.022e-11	465	456
SCC.FA	1	1	5:82724809:A:C	rs6883712	5	82724809	1.601e-10	23	23
SCC.FA	3	1	5:82782034:G:T	rs10045126	5	82782034	1.326e-15	40	37
SCC.FA	5	1	5:82849973:C:T	rs309589	5	82849973	1.325e-11	7	7
SCC.FA	6	1	5:82852514:A:T	rs61523168	5	82852514	1.401e-09	8	8
SCC.FA	7	1	5:82856519:C:T	rs309587	5	82856519	8.42e-13	2	2
SCC.FA	9	1	5:82860380:G:T	rs17205986	5	82860380	1.407e-09	1	1
SCC.FA	10	1	5:82861251:T:TGAGA	rs72284621	5	82861251	9.111e-24	12	11
SCC.FA	11	1	5:82863336:C:G	rs34953090	5	82863336	8.757e-12	18	17
SCC.FA	12	1	5:82898339:C:T	rs309571	5	82898339	2.123e-10	17	17
SCC.FA	13	1	5:82916626:A:G	rs35087492	5	82916626	2.092e-14	51	51
SCC.FA	14	1	5:82935601:C:T	rs17206075	5	82935601	4.018e-11	6	6
SCC.FA	17	2	5:139722345:A:G	rs2074611	5	139722345	2.204e-09	1	1
SCC.FA	19	2	5:139727260:A:G	rs3776089	5	139727260	3.552e-31	52	52
SCC.FA	20	2	5:139767963:C:T	rs116578164	5	139767963	9.495e-18	7	7
SCC.FA	22	2	5:139784552:C:CTGTGTGTG	rs149708665	5	139784552	5.392e-12	2	2
SCC.FA	23	2	5:139797418:C:CTT	rs557526151	5	139797418	3.144e-11	1	1
SCC.FA	24	2	5:139894563:C:CA	rs11377029	5	139894563	3.024e-19	65	64
SCC.FA	25	2	5:139922278:C:CA	rs5871739	5	139922278	5.137e-11	1	1
SCC.FA	26	2	5:139985717:C:CCCTT	rs144844453	5	139985717	6.133e-11	1	1
SCC.FA	27	2	5:140017460:C:CGCTT	rs111503800	5	140017460	3.347e-13	7	7
SCC.FA	28	2	5:140019921:A:G	rs12517200	5	140019921	7.124e-21	89	87
SCC.FA	29	2	5:140025754:C:T	rs2563332	5	140025754	2.485e-10	57	56
SCC.FA	30	2	5:140048707:A:G	rs35983033	5	140048707	4.158e-12	6	6
SCC.FA	32	3	6:27738430:A:C	6:27738430:A:C	6	27738430	2.19e-09	103	98
SCC.FA	38	4	7:55012097:C:T	rs142461330	7	55012097	4.186e-14	10	10
SCC.FA	39	5	9:22009698:C:G	rs2069418	9	22009698	5.296e-10	69	68
SCC.FA	41	5	9:22056499:A:G	rs10120688	9	22056499	4.582e-12	87	87
SCC.FA	42	6	12:106476805:C:T	rs12146713	12	106476805	1.717e-10	3	3
SCC.FA	44	7	22:30949820:A:G	rs8142452	22	30949820	2.408e-09	1	1
SCC.FA	45	7	22:30953295:C:T	rs2267161	22	30953295	4.548e-13	4	4
SCC.FA	46	8	22:38450620:A:G	rs2018980	22	38450620	5.546e-11	48	48
SCC.FA	47	8	22:38483155:T:TTCATGGGTG	rs142739979	22	38483155	9.434e-11	1	1
SCC.FA	49	8	22:38503479:A:G	rs12484232	22	38503479	2.975e-09	1	1
SCR.FA	1	1	1:180905694:C:T	rs3795503	1	180905694	9.734e-11	3	3
SCR.FA	2	1	1:180909549:A:C	rs1831405	1	180909549	1.58e-09	9	9
SCR.FA	5	3	7:2803883:C:T	rs368699386	7	2803883	7.176e-10	140	139
SCR.FA	8	5	12:106385973:C:T	rs73192197	12	106385973	6.132e-10	2	2
SCR.FA	9	5	12:106443251:C:T	rs12369969	12	106443251	3.088e-10	5	5
SCR.FA	10	5	12:106476805:C:T	rs12146713	12	106476805	1.338e-14	3	3
SCR.FA	11	5	12:106480928:A:C	rs73193841	12	106480928	6.829e-10	16	16
SCR.FA	12	6	16:87225139:C:T	rs4843227	16	87225139	1.037e-16	55	52
SCR.FA	13	6	16:87230537:C:T	rs11860417	16	87230537	5.415e-10	38	36
SCR.FA	14	6	16:87237863:A:G	rs4843549	16	87237863	6.394e-11	53	51
SCR.FA	15	6	16:87245731:A:G	rs1108048	16	87245731	1.524e-13	11	11
SCR.FA	16	6	16:87249305:C:T	rs10863183	16	87249305	3.066e-10	44	43
SCR.FA	18	6	16:87261183:A:C	rs9940970	16	87261183	3.998e-11	21	20
SCR.FA	19	6	16:87264321:C:T	rs62056167	16	87264321	1.848e-09	14	13
SCR.FA	20	6	16:87273377:A:AT	rs144109569	16	87273377	7.205e-10	7	7
SCR.FA	21	6	16:87287523:A:T	rs17770675	16	87287523	9.549e-10	7	7
ALIC.FA	1	1	2:203845341:A:T	rs370248933	2	203845341	4.314e-10	313	308
ALIC.FA	2	2	5:82861251:T:TGAGA	rs72284621	5	82861251	1.665e-10	12	11
ALIC.FA	3	3	17:43798360:A:G	rs55938136	17	43798360	4.6e-10	1	1
ALIC.FA	5	3	17:44027366:G:T	rs62062797	17	44027366	5.44e-11	3822	3457
ALIC.FA	7	3	17:44753025:C:T	rs199470	17	44753025	8.97e-10	5	1
ALIC.FA	9	3	17:44858598:C:CA	rs376907784	17	44858598	2.037e-09	138	129
SFO.FA	4	1	5:116637138:T:TTTTTAC	rs11279114	5	116637138	1.794e-12	191	190
SFO.FA	5	1	5:116658659:C:T	rs7727800	5	116658659	1.01e-10	153	151
SLF.FA	4	2	5:82771383:A:G	rs994004	5	82771383	1.751e-12	43	38
SLF.FA	6	2	5:82849973:C:T	rs309589	5	82849973	1.204e-11	7	7
SLF.FA	7	2	5:82856519:C:T	rs309587	5	82856519	5.352e-11	2	2
SLF.FA	8	2	5:82857870:C:T	rs7733216	5	82857870	1.775e-16	12	11
SLF.FA	9	2	5:82929576:C:T	rs17284573	5	82929576	1.377e-10	6	6
SLF.FA	10	2	5:82939810:A:G	rs17284587	5	82939810	3.936e-09	51	51
SLF.FA	11	3	5:139719991:C:T	rs4150221	5	139719991	1.016e-09	51	51
SLF.FA	14	5	16:89698986:C:T	rs78961851	16	89698986	4.478e-10	6	6
SLF.FA	15	5	16:89744300:A:G	rs146222044	16	89744300	2.772e-09	14	14
SLF.FA	17	5	16:89911681:C:G	rs17719345	16	89911681	7.051e-10	41	41
SLF.FA	18	5	16:89986144:C:T	rs1805008	16	89986144	2.484e-09	27	26
SLF.FA	21	5	16:90136463:G:GA	rs60701633	16	90136463	3.478e-09	9	9
SLF.FA	22	6	22:30764664:C:T	rs59731356	22	30764664	2.095e-09	3	3
SLF.FA	23	6	22:30950360:C:T	rs2267158	22	30950360	5.834e-10	4	4
SS.FA	3	3	5:82724809:A:C	rs6883712	5	82724809	9.835e-10	23	23
SS.FA	4	3	5:82782530:C:T	rs11749904	5	82782530	4.17e-13	43	38
SS.FA	6	3	5:82841476:C:T	rs695103	5	82841476	9.317e-12	7	7
SS.FA	7	3	5:82856519:C:T	rs309587	5	82856519	2.361e-10	2	2
SS.FA	8	3	5:82860485:C:T	rs67827860	5	82860485	5.61e-21	12	11
SS.FA	9	3	5:82866076:A:C	rs17284524	5	82866076	1.33e-13	53	52
SS.FA	10	3	5:82935601:C:T	rs17206075	5	82935601	4.317e-11	6	6
SS.FA	12	5	8:130645692:A:G	rs55705857	8	130645692	4.259e-09	6	6
UNC.FA	2	1	5:82862328:G:GA	rs35544841	5	82862328	6.691e-11	12	11
UNC.FA	4	3	9:98256083:C:CAA	rs539286190	9	98256083	2.348e-09	112	111
ACR.AD	1	1	5:82727859:A:T	rs10474100	5	82727859	1.028e-13	42	38
ACR.AD	2	1	5:82786549:A:G	rs4558964	5	82786549	9.845e-10	9	9
ACR.AD	3	1	5:82789647:A:G	rs4470745	5	82789647	2.309e-14	24	23
ACR.AD	7	1	5:82840259:C:T	rs309556	5	82840259	2.887e-17	7	7
ACR.AD	8	1	5:82856519:C:T	rs309587	5	82856519	2.871e-13	2	2
ACR.AD	9	1	5:82860025:G:T	rs10052710	5	82860025	1.205e-21	12	11
ACR.AD	10	1	5:82863336:C:G	rs34953090	5	82863336	1.195e-12	18	17
ACR.AD	12	1	5:82916626:A:G	rs35087492	5	82916626	3.44e-20	51	51
ACR.AD	13	1	5:82929479:C:T	rs35430475	5	82929479	1.47e-15	6	6
ACR.AD	16	4	17:43275949:C:G	rs112297877	17	43275949	2.183e-09	6	5
ALIC.AD	4	4	11:44636833:A:G	rs2303865	11	44636833	1.319e-11	6	6
Average.AD	5	3	5:82728981:A:T	rs9293338	5	82728981	6.547e-11	42	38
Average.AD	7	3	5:82789647:A:G	rs4470745	5	82789647	2.412e-12	24	23
Average.AD	8	3	5:82806972:C:T	rs10473874	5	82806972	1.01e-10	9	9
Average.AD	10	3	5:82811833:C:T	rs160183	5	82811833	2.282e-14	4	4
Average.AD	11	3	5:82819185:A:G	rs2541312	5	82819185	4.355e-13	4	3
Average.AD	14	3	5:82840259:C:T	rs309556	5	82840259	9.445e-21	7	7
Average.AD	16	3	5:82856519:C:T	rs309587	5	82856519	3.348e-17	2	2
Average.AD	17	3	5:82856713:A:G	rs3931702	5	82856713	9.007e-10	10	10
Average.AD	19	3	5:82860025:G:T	rs10052710	5	82860025	5.601e-28	12	11
Average.AD	20	3	5:82860380:G:T	rs17205986	5	82860380	4.074e-09	1	1
Average.AD	21	3	5:82863336:C:G	rs34953090	5	82863336	4.534e-14	18	17
Average.AD	22	3	5:82929479:C:T	rs35430475	5	82929479	1.366e-18	6	6
Average.AD	23	3	5:82939810:A:G	rs17284587	5	82939810	9.208e-20	51	51
Average.AD	26	6	11:44636547:A:G	rs7935166	11	44636547	3.158e-13	6	6
BCC.AD	4	3	5:82853209:A:G	rs310528	5	82853209	4.027e-09	7	7
BCC.AD	5	3	5:82858828:A:G	rs12653308	5	82858828	2.033e-09	12	11
BCC.AD	6	3	5:82880398:A:G	rs71638257	5	82880398	1.08e-10	53	52
CGC.AD	1	1	1:197321440:C:T	rs10922200	1	197321440	7.676e-10	88	88
CGC.AD	2	2	5:82849973:C:T	rs309589	5	82849973	1.982e-09	7	7
CGC.AD	3	3	11:44636547:A:G	rs7935166	11	44636547	1.116e-09	6	6
CGC.AD	4	4	15:87972701:A:AT	rs5814288	15	87972701	3.017e-09	92	90
CGH.AD	2	1	5:82860485:C:T	rs67827860	5	82860485	4.719e-12	12	11
Average.FA	1	1	2:203728984:C:T	rs186399184	2	203728984	6.797e-10	316	310
Average.FA	2	2	2:217267022:C:T	rs10193235	2	217267022	4.279e-09	87	86
Average.FA	3	2	2:217369186:A:G	rs998102	2	217369186	8.897e-11	89	88
Average.FA	7	4	5:82724809:A:C	rs6883712	5	82724809	1.794e-11	23	23
Average.FA	8	4	5:82770558:A:G	rs11746859	5	82770558	1.682e-09	1	1
Average.FA	9	4	5:82778212:C:CA	rs34503709	5	82778212	7.465e-18	43	38
Average.FA	10	4	5:82786549:A:G	rs4558964	5	82786549	1.699e-09	9	9
Average.FA	11	4	5:82790779:A:G	rs35447933	5	82790779	2.548e-10	1	1
Average.FA	13	4	5:82807259:C:T	rs6452541	5	82807259	1.96e-09	2	2
Average.FA	14	4	5:82822037:A:G	rs160184	5	82822037	4.073e-14	6	5
Average.FA	15	4	5:82826556:A:G	rs7732237	5	82826556	8.836e-11	1	1
Average.FA	16	4	5:82826633:C:T	rs13184707	5	82826633	1.143e-11	1	1
Average.FA	17	4	5:82847715:G:GC	rs141455341	5	82847715	1.82e-10	8	8
Average.FA	18	4	5:82849675:C:T	rs309591	5	82849675	1.119e-18	7	7
Average.FA	19	4	5:82856519:C:T	rs309587	5	82856519	3.779e-17	2	2
Average.FA	20	4	5:82856713:A:G	rs3931702	5	82856713	6.036e-10	10	10
Average.FA	22	4	5:82860380:G:T	rs17205986	5	82860380	9.996e-12	1	1
Average.FA	23	4	5:82862328:G:GA	rs35544841	5	82862328	1.677e-32	12	11
Average.FA	24	4	5:82863336:C:G	rs34953090	5	82863336	4.582e-14	18	17
Average.FA	25	4	5:82935601:C:T	rs17206075	5	82935601	1.326e-17	6	6
Average.FA	26	4	5:82939810:A:G	rs17284587	5	82939810	3.779e-18	51	51
Average.FA	28	5	5:139719991:C:T	rs4150221	5	139719991	2.064e-10	51	51
Average.FA	30	5	5:140007596:C:CT	rs143010088	5	140007596	1.837e-10	89	87
Average.FA	33	6	6:29155749:A:G	rs3129171	6	29155749	4.05e-10	37	36
EC.AD	2	2	5:82840259:C:T	rs309556	5	82840259	1.17e-12	7	7
EC.AD	4	2	5:82856519:C:T	rs309587	5	82856519	4.341e-10	2	2
EC.AD	5	2	5:82860025:G:T	rs10052710	5	82860025	4.087e-13	12	11
EC.AD	7	2	5:82896634:T:TA	rs541815165	5	82896634	4.838e-11	51	51
EC.AD	8	2	5:82929576:C:T	rs17284573	5	82929576	1.31e-11	6	6
EC.AD	9	3	11:44636547:A:G	rs7935166	11	44636547	3.603e-12	6	6
EC.AD	10	4	17:43654468:C:T	rs62064364	17	43654468	5.086e-10	3730	3373
EC.AD	14	4	17:43991553:A:G	rs564310304	17	43991553	1.039e-09	9	9
FX.AD	1	1	3:190640663:C:T	rs12488471	3	190640663	2.186e-09	2	2
FX.AD	2	1	3:190641109:A:G	rs12727448	3	190641109	2.256e-22	182	163
FX.AD	3	1	3:190647581:A:C	rs7616662	3	190647581	1.759e-13	73	73
FX.AD	5	3	12:106476805:C:T	rs12146713	12	106476805	9.148e-13	3	3
FX.AD	6	4	14:91988576:C:T	rs11625512	14	91988576	9.489e-13	165	159
FX.AD	8	5	16:87231499:C:T	rs12149643	16	87231499	3.823e-15	54	53
FX.AD	9	5	16:87237568:C:T	rs12928520	16	87237568	8.99e-10	5	5
FX.AD	10	5	16:87238610:A:T	rs55807115	16	87238610	4.973e-12	59	55
FX.AD	12	5	16:87261199:C:G	rs9940975	16	87261199	1.837e-09	22	21
FX.AD	15	7	19:55886192:A:G	rs11666276	19	55886192	1.7e-10	9	9
FX.AD	17	8	20:10649761:C:T	rs6077868	20	10649761	3.732e-09	6	6
BCC.FA	3	1	5:82862328:G:GA	rs35544841	5	82862328	1.146e-12	12	11
BCC.FA	4	2	5:139719991:C:T	rs4150221	5	139719991	3.788e-11	51	51
BCC.FA	6	2	5:140019921:A:G	rs12517200	5	140019921	9.475e-11	89	87
BCC.FA	9	5	22:38450136:A:C	rs5756894	22	38450136	7.8e-10	41	41
FXST.AD	1	1	2:37152899:C:G	rs2372785	2	37152899	2.701e-09	92	92
GCC.AD	3	3	5:82728981:A:T	rs9293338	5	82728981	5.542e-11	42	38
GCC.AD	5	3	5:82789647:A:G	rs4470745	5	82789647	1.218e-11	24	23
GCC.AD	6	3	5:82849675:C:T	rs309591	5	82849675	7.341e-12	7	7
GCC.AD	7	3	5:82856519:C:T	rs309587	5	82856519	4.074e-12	2	2
GCC.AD	8	3	5:82858828:A:G	rs12653308	5	82858828	1.677e-16	12	11
GCC.AD	9	3	5:82863336:C:G	rs34953090	5	82863336	4.477e-10	18	17
GCC.AD	10	3	5:82929479:C:T	rs35430475	5	82929479	2.808e-13	6	6
GCC.AD	11	3	5:82931384:A:G	rs17206055	5	82931384	3.604e-13	51	51
GCC.AD	12	4	7:117600424:C:T	rs2402273	7	117600424	1.217e-10	30	30
IFO.AD	1	1	2:227149196:C:CA	rs567779929	2	227149196	5.766e-11	23	23
IFO.AD	4	3	5:82856519:C:T	rs309587	5	82856519	8.484e-10	2	2
IFO.AD	5	3	5:82860025:G:T	rs10052710	5	82860025	7.771e-12	12	11
IFO.AD	10	6	16:87227046:G:T	rs12920553	16	87227046	2.233e-09	50	49
IFO.AD	11	7	17:43525166:C:CT	rs373607110	17	43525166	4.692e-09	3123	3093
IFO.AD	13	7	17:43798360:A:G	rs55938136	17	43798360	2.723e-09	1	1
IFO.AD	16	7	17:44238616:T:TAAAAAAAA	rs534754110	17	44238616	3.176e-09	10	8
IFO.AD	17	7	17:44348634:C:T	rs112665297	17	44348634	1.24e-11	3612	3277
IFO.AD	18	7	17:44753025:C:T	rs199470	17	44753025	2.956e-09	5	1
PCR.AD	1	1	5:82771383:A:G	rs994004	5	82771383	3.853e-09	43	38
PCR.AD	2	1	5:82849675:C:T	rs309591	5	82849675	7.012e-13	7	7
PCR.AD	4	1	5:82860025:G:T	rs10052710	5	82860025	2.501e-15	12	11
PCR.AD	5	1	5:82863336:C:G	rs34953090	5	82863336	1.065e-09	18	17
PCR.AD	6	1	5:82922895:A:AT	rs66474919	5	82922895	6.311e-16	51	51
PCR.AD	7	1	5:82929479:C:T	rs35430475	5	82929479	1.051e-12	6	6
PCR.AD	9	2	6:28070998:C:T	rs13437444	6	28070998	4.557e-09	264	255
PCR.AD	11	2	6:28713950:A:AAT	rs372002372	6	28713950	2.074e-10	38	37

### Sheet: 4.5e-10
DTI_ID	No	GenomicLocus	uniqID	rsID	chr	pos	p	nSNPs	nGWASSNPs
PLIC.AD	6	6	11:10458596:C:T	rs1450270	11	10458596	1.545e-13	17	17
PLIC.AD	8	6	11:10477127:C:T	rs899010	11	10477127	1.075e-10	2	2
PLIC.AD	10	6	11:10481667:C:T	rs936513	11	10481667	1.107e-17	23	22
PLIC.AD	11	6	11:10486187:A:G	rs7944154	11	10486187	1.164e-10	2	2
PLIC.AD	12	6	11:10494132:A:G	rs12800954	11	10494132	6.457e-11	3	3
PLIC.AD	13	6	11:10506255:G:T	rs10770119	11	10506255	5.122e-13	22	22
PLIC.AD	16	8	19:36240960:A:C	rs173003	19	36240960	1.306e-10	37	37
PTR.AD	1	1	5:82771383:A:G	rs994004	5	82771383	2.154e-11	43	38
PTR.AD	2	1	5:82849675:C:T	rs309591	5	82849675	1.996e-11	7	7
PTR.AD	4	1	5:82860025:G:T	rs10052710	5	82860025	1.819e-15	12	11
PTR.AD	5	1	5:82929479:C:T	rs35430475	5	82929479	1.306e-11	6	6
RLIC.AD	2	2	5:82860025:G:T	rs10052710	5	82860025	4.317e-11	12	11
CGC.FA	2	1	1:197799364:C:T	rs113204513	1	197799364	3.293e-10	54	54
CGC.FA	3	1	1:197822832:G:GA	rs60595076	1	197822832	2.086e-11	87	87
CGC.FA	6	4	5:82859065:G:T	rs17205972	5	82859065	7.482e-11	12	11
CGC.FA	12	7	17:9149786:C:T	rs56281058	17	9149786	4.194e-10	25	25
SCC.AD	4	4	11:10473889:C:T	rs11042811	11	10473889	5.826e-12	24	23
SCR.AD	2	2	5:82840259:C:T	rs309556	5	82840259	5.08e-11	7	7
SCR.AD	4	2	5:82929479:C:T	rs35430475	5	82929479	2.429e-11	6	6
SCR.AD	5	2	5:82931384:A:G	rs17206055	5	82931384	2.014e-13	51	51
SCR.AD	7	4	16:87224293:A:G	rs12711473	16	87224293	6.959e-14	55	52
SCR.AD	8	4	16:87235916:A:G	rs4240791	16	87235916	2.438e-10	19	19
SCR.AD	9	4	16:87245731:A:G	rs1108048	16	87245731	7.9e-13	11	11
SLF.AD	2	2	5:82783908:A:G	rs10043829	5	82783908	1.744e-11	40	37
SLF.AD	5	2	5:82860025:G:T	rs10052710	5	82860025	8.833e-12	12	11
SLF.AD	6	2	5:82896634:T:TA	rs541815165	5	82896634	1.353e-10	51	51
SLF.AD	9	3	6:28713950:A:AAT	rs372002372	6	28713950	2.316e-11	38	37
SLF.AD	18	6	17:44338782:A:AT	rs34081316	17	44338782	4.849e-11	3745	3401
SS.AD	2	1	5:82840259:C:T	rs309556	5	82840259	1.284e-15	7	7
SS.AD	4	1	5:82856519:C:T	rs309587	5	82856519	1.19e-13	2	2
SS.AD	5	1	5:82860025:G:T	rs10052710	5	82860025	6.664e-20	12	11
SS.AD	6	1	5:82863336:C:G	rs34953090	5	82863336	3.384e-10	18	17
SS.AD	7	1	5:82929576:C:T	rs17284573	5	82929576	2.659e-14	6	6
SS.AD	8	1	5:82939810:A:G	rs17284587	5	82939810	2.549e-13	51	51
UNC.AD	3	2	6:151019072:G:T	rs28431130	6	151019072	1.88e-10	21	20
ACR.FA	2	1	2:203710349:T:TA	rs576818999	2	203710349	1.393e-11	287	282
ACR.FA	4	1	2:203829582:T:TTA	rs150289443	2	203829582	1.011e-13	314	308
ACR.FA	11	3	5:82789647:A:G	rs4470745	5	82789647	3.409e-15	24	23
ACR.FA	12	3	5:82790779:A:G	rs35447933	5	82790779	1.429e-10	1	1
ACR.FA	13	3	5:82811833:C:T	rs160183	5	82811833	2.835e-10	4	4
ACR.FA	18	3	5:82856519:C:T	rs309587	5	82856519	1.555e-10	2	2
ACR.FA	19	3	5:82857870:C:T	rs7733216	5	82857870	5.19e-17	12	11
ACR.FA	21	3	5:82870211:A:C	rs13164259	5	82870211	7.466e-11	6	6
EC.FA	5	4	5:82861251:T:TGAGA	rs72284621	5	82861251	1.859e-12	12	11
ACR.MD	2	2	5:82717147:A:T	rs10055352	5	82717147	1.299e-10	2	2
ACR.MD	3	2	5:82717885:A:G	rs2591453	5	82717885	2.05e-10	1	1
ACR.MD	4	2	5:82727859:A:T	rs10474100	5	82727859	3.658e-18	42	38
ACR.MD	5	2	5:82754649:G:T	rs10044001	5	82754649	9.555e-11	3	1
ACR.MD	7	2	5:82770558:A:G	rs11746859	5	82770558	1.425e-11	1	1
ACR.MD	8	2	5:82786549:A:G	rs4558964	5	82786549	9.929e-15	9	9
ACR.MD	9	2	5:82789647:A:G	rs4470745	5	82789647	4.593e-23	24	23
ACR.MD	10	2	5:82790779:A:G	rs35447933	5	82790779	3.024e-14	1	1
ACR.MD	12	2	5:82806972:C:T	rs10473874	5	82806972	1.558e-11	9	9
ACR.MD	14	2	5:82822037:A:G	rs160184	5	82822037	2.819e-14	6	5
ACR.MD	17	2	5:82849675:C:T	rs309591	5	82849675	3.953e-22	7	7
ACR.MD	19	2	5:82856519:C:T	rs309587	5	82856519	2.27e-19	2	2
ACR.MD	21	2	5:82860025:G:T	rs10052710	5	82860025	2.316e-32	12	11
ACR.MD	23	2	5:82863336:C:G	rs34953090	5	82863336	3.134e-15	18	17
ACR.MD	25	2	5:82922895:A:AT	rs66474919	5	82922895	2.986e-22	51	51
ACR.MD	26	2	5:82929479:C:T	rs35430475	5	82929479	1.123e-20	6	6
ACR.MD	28	3	5:139719991:C:T	rs4150221	5	139719991	2.857e-10	51	51
ACR.MD	33	7	11:44636547:A:G	rs7935166	11	44636547	1.138e-10	6	6
ACR.MD	38	8	17:44338782:A:AT	rs34081316	17	44338782	1.876e-10	3745	3401
ALIC.MD	7	4	10:105454037:T:TG	rs11394128	10	105454037	9.707e-11	12	12
ALIC.MD	9	5	11:44636547:A:G	rs7935166	11	44636547	3.253e-11	6	6
ALIC.MD	12	6	17:43681149:C:CA	rs537920412	17	43681149	1.687e-13	3593	3254
ALIC.MD	13	6	17:43798360:A:G	rs55938136	17	43798360	2.935e-12	1	1
ALIC.MD	15	6	17:43915497:C:T	rs62054807	17	43915497	1.424e-10	2936	2908
ALIC.MD	16	6	17:43992943:A:G	rs9899833	17	43992943	4.643e-11	9	9
ALIC.MD	18	6	17:44753025:C:T	rs199470	17	44753025	2.096e-12	5	1
ALIC.MD	20	6	17:44818954:C:CA	rs113562005	17	44818954	2.243e-13	2926	2606
Average.MD	5	3	5:82717147:A:T	rs10055352	5	82717147	1.201e-10	2	2
Average.MD	7	3	5:82724809:A:C	rs6883712	5	82724809	4.699e-12	23	23
Average.MD	10	3	5:82778212:C:CA	rs34503709	5	82778212	1.113e-17	43	38
Average.MD	11	3	5:82786549:A:G	rs4558964	5	82786549	4.228e-11	9	9
Average.MD	13	3	5:82806972:C:T	rs10473874	5	82806972	4.55e-12	9	9
Average.MD	14	3	5:82807259:C:T	rs6452541	5	82807259	8.014e-11	2	2
Average.MD	15	3	5:82811833:C:T	rs160183	5	82811833	1.117e-17	4	4
Average.MD	16	3	5:82819185:A:G	rs2541312	5	82819185	7.855e-17	4	3
Average.MD	17	3	5:82826556:A:G	rs7732237	5	82826556	1.561e-11	1	1
Average.MD	18	3	5:82826633:C:T	rs13184707	5	82826633	9.521e-12	1	1
Average.MD	19	3	5:82840259:C:T	rs309556	5	82840259	3.789e-25	7	7
Average.MD	21	3	5:82848324:G:T	rs17205951	5	82848324	2.378e-11	8	8
Average.MD	22	3	5:82856519:C:T	rs309587	5	82856519	1.41e-21	2	2
Average.MD	23	3	5:82856713:A:G	rs3931702	5	82856713	5.223e-12	10	10
Average.MD	24	3	5:82857500:A:T	rs78483393	5	82857500	2.438e-10	4	4
Average.MD	26	3	5:82860025:G:T	rs10052710	5	82860025	1.234e-37	12	11
Average.MD	27	3	5:82860380:G:T	rs17205986	5	82860380	7.327e-13	1	1
Average.MD	28	3	5:82863336:C:G	rs34953090	5	82863336	1.871e-17	18	17
Average.MD	30	3	5:82935601:C:T	rs17206075	5	82935601	1.012e-22	6	6
Average.MD	31	3	5:82939810:A:G	rs17284587	5	82939810	9.113e-24	51	51
Average.MD	32	3	5:82974671:C:T	rs17284622	5	82974671	1.498e-10	3	3
Average.MD	33	4	5:139719991:C:T	rs4150221	5	139719991	3.997e-11	51	51
Average.MD	36	5	6:28866209:T:TTTTG	rs150164120	6	28866209	2.092e-10	35	34
Average.MD	40	8	11:44636547:A:G	rs7935166	11	44636547	2.086e-10	6	6
Average.MD	43	9	17:44338782:A:AT	rs34081316	17	44338782	1.469e-10	3745	3401
FX.FA	2	2	3:190640634:C:T	rs56234707	3	190640634	1.707e-10	172	153
FX.FA	4	3	7:2819727:A:T	rs7784066	7	2819727	1.424e-10	148	145
FX.FA	6	4	10:21912579:A:G	rs1243179	10	21912579	7.811e-12	193	189
FX.FA	10	6	12:106476805:C:T	rs12146713	12	106476805	8.871e-11	3	3
FX.FA	12	8	16:87231499:C:T	rs12149643	16	87231499	1.533e-10	54	53
BCC.MD	3	1	5:82789647:A:G	rs4470745	5	82789647	1.876e-12	24	23
BCC.MD	5	1	5:82849675:C:T	rs309591	5	82849675	2.745e-14	7	7
BCC.MD	7	1	5:82862328:G:GA	rs35544841	5	82862328	8.388e-18	12	11
BCC.MD	8	1	5:82863336:C:G	rs34953090	5	82863336	9.472e-12	18	17
BCC.MD	9	1	5:82896856:C:T	rs62362865	5	82896856	7.98e-15	52	51
BCC.MD	10	1	5:82929479:C:T	rs35430475	5	82929479	1.415e-13	6	6
CGC.MD	3	2	5:82716119:C:T	rs13180395	5	82716119	4.299e-10	2	2
CGC.MD	4	2	5:82717885:A:G	rs2591453	5	82717885	6.707e-11	1	1
CGC.MD	5	2	5:82727859:A:T	rs10474100	5	82727859	7.312e-13	42	38
CGC.MD	7	2	5:82786549:A:G	rs4558964	5	82786549	8.025e-11	9	9
CGC.MD	8	2	5:82789647:A:G	rs4470745	5	82789647	9.521e-15	24	23
CGC.MD	12	2	5:82822037:A:G	rs160184	5	82822037	5.333e-16	6	5
CGC.MD	15	2	5:82849675:C:T	rs309591	5	82849675	1.979e-23	7	7
CGC.MD	17	2	5:82856519:C:T	rs309587	5	82856519	8.511e-19	2	2
CGC.MD	19	2	5:82859065:G:T	rs17205972	5	82859065	3.191e-30	12	11
CGC.MD	21	2	5:82863336:C:G	rs34953090	5	82863336	1.789e-17	18	17
CGC.MD	22	2	5:82922895:A:AT	rs66474919	5	82922895	7.848e-21	51	51
CGC.MD	23	2	5:82929576:C:T	rs17284573	5	82929576	1.094e-19	6	6
CGC.MD	29	5	11:44636547:A:G	rs7935166	11	44636547	4.661e-16	6	6
CGC.MD	34	6	17:44338782:A:AT	rs34081316	17	44338782	1.318e-10	3745	3401
CGH.MD	3	2	5:82811833:C:T	rs160183	5	82811833	1.967e-10	4	4
CGH.MD	5	2	5:82826556:A:G	rs7732237	5	82826556	3.349e-11	1	1
CGH.MD	6	2	5:82840259:C:T	rs309556	5	82840259	4.22e-18	7	7
CGH.MD	8	2	5:82856519:C:T	rs309587	5	82856519	2.46e-15	2	2
CGH.MD	9	2	5:82857500:A:T	rs78483393	5	82857500	1.574e-11	4	4
CGH.MD	10	2	5:82860380:G:T	rs17205986	5	82860380	5.735e-11	1	1
CGH.MD	11	2	5:82860499:T:TG	rs66852704	5	82860499	4.348e-27	12	11
CGH.MD	12	2	5:82863336:C:G	rs34953090	5	82863336	2.723e-13	18	17
CGH.MD	13	2	5:82870211:A:C	rs13164259	5	82870211	1.313e-15	6	6
CGH.MD	14	2	5:82939810:A:G	rs17284587	5	82939810	5.009e-12	51	51
CST.MD	3	1	6:44781313:G:GA	rs5875893	6	44781313	1.517e-14	180	176
CST.MD	4	1	6:44799076:A:AAAAC	rs113477276	6	44799076	2.215e-11	85	83
CST.MD	5	1	6:44877313:A:G	rs7763421	6	44877313	2.436e-11	320	307
CST.MD	9	2	15:58259939:G:T	rs8031133	15	58259939	1.104e-10	67	64
EC.MD	2	1	2:203673073:A:G	rs74675536	2	203673073	2.347e-11	316	310
EC.MD	5	2	5:82822037:A:G	rs160184	5	82822037	5.037e-11	6	5
EC.MD	7	2	5:82849973:C:T	rs309589	5	82849973	1.35e-13	7	7
EC.MD	9	2	5:82860025:G:T	rs10052710	5	82860025	1.175e-17	12	11
EC.MD	11	2	5:82935601:C:T	rs17206075	5	82935601	2.168e-13	6	6
EC.MD	12	2	5:82939810:A:G	rs17284587	5	82939810	4.24e-11	51	51
EC.MD	13	3	11:44636547:A:G	rs7935166	11	44636547	3.891e-10	6	6
EC.MD	16	4	17:44212525:G:GA	rs368919625	17	44212525	9.426e-11	3821	3457
FX.MD	2	2	3:190640936:A:G	rs141962260	3	190640936	1.035e-19	182	163
FX.MD	3	2	3:190647581:A:C	rs7616662	3	190647581	3.67e-14	73	73
FX.MD	6	4	12:106476805:C:T	rs12146713	12	106476805	5.884e-13	3	3
FX.MD	7	5	14:91988576:C:T	rs11625512	14	91988576	1.127e-11	165	159
FX.MD	8	6	16:87231499:C:T	rs12149643	16	87231499	1.546e-15	54	53
FX.MD	9	6	16:87237568:C:T	rs12928520	16	87237568	2.196e-10	5	5
FX.MD	10	6	16:87238610:A:T	rs55807115	16	87238610	5.184e-12	59	55
FXST.MD	5	1	5:82861251:T:TGAGA	rs72284621	5	82861251	5.467e-18	12	11
FXST.MD	6	1	5:82880398:A:G	rs71638257	5	82880398	1.53e-10	53	52
FXST.MD	7	1	5:82887421:C:T	rs35896134	5	82887421	3.4e-11	6	6
GCC.MD	5	2	5:82728981:A:T	rs9293338	5	82728981	1.761e-12	42	38
GCC.MD	7	2	5:82789647:A:G	rs4470745	5	82789647	1.859e-15	24	23
GCC.MD	9	2	5:82811833:C:T	rs160183	5	82811833	1.517e-10	4	4
GCC.MD	10	2	5:82819185:A:G	rs2541312	5	82819185	1.602e-11	4	3
GCC.MD	11	2	5:82849675:C:T	rs309591	5	82849675	4.807e-15	7	7
GCC.MD	12	2	5:82856519:C:T	rs309587	5	82856519	1.171e-15	2	2
GCC.MD	13	2	5:82859065:G:T	rs17205972	5	82859065	2.272e-24	12	11
GCC.MD	14	2	5:82863336:C:G	rs34953090	5	82863336	2.613e-11	18	17
GCC.MD	15	2	5:82929479:C:T	rs35430475	5	82929479	1.586e-15	6	6
GCC.MD	16	2	5:82935096:A:T	rs7731588	5	82935096	5.423e-16	51	51
GCC.MD	17	3	5:139719991:C:T	rs4150221	5	139719991	2.338e-15	51	51
GCC.MD	20	3	5:140019921:A:G	rs12517200	5	140019921	1.849e-11	89	87
GCC.MD	28	7	17:44289832:A:G	rs2696466	17	44289832	2.024e-10	20	8
GCC.MD	29	7	17:44291980:A:G	rs3890609	17	44291980	1.606e-10	63	60
GCC.MD	30	7	17:44338782:A:AT	rs34081316	17	44338782	4.156e-11	3745	3401
IFO.MD	1	1	5:82822037:A:G	rs160184	5	82822037	1.379e-10	6	5
IFO.MD	2	1	5:82826556:A:G	rs7732237	5	82826556	2.096e-11	1	1
IFO.MD	4	1	5:82849973:C:T	rs309589	5	82849973	7.305e-15	7	7
IFO.MD	5	1	5:82856519:C:T	rs309587	5	82856519	4.332e-12	2	2
IFO.MD	7	1	5:82857870:C:T	rs7733216	5	82857870	5.754e-22	12	11
IFO.MD	8	1	5:82860380:G:T	rs17205986	5	82860380	2.62e-10	1	1
IFO.MD	9	1	5:82863336:C:G	rs34953090	5	82863336	1.015e-10	18	17
IFO.MD	10	1	5:82870211:A:C	rs13164259	5	82870211	2.198e-14	6	6
IFO.MD	12	2	11:44626461:C:G	rs4755851	11	44626461	3.336e-10	6	6
PCR.MD	4	1	5:82771383:A:G	rs994004	5	82771383	1.166e-14	43	38
PCR.MD	6	1	5:82786549:A:G	rs4558964	5	82786549	4.076e-12	9	9
PCR.MD	8	1	5:82811833:C:T	rs160183	5	82811833	1.1e-10	4	4
PCR.MD	10	1	5:82849973:C:T	rs309589	5	82849973	2.269e-21	7	7
PCR.MD	11	1	5:82856519:C:T	rs309587	5	82856519	6.242e-17	2	2
PCR.MD	12	1	5:82856713:A:G	rs3931702	5	82856713	1.441e-10	10	10
PCR.MD	13	1	5:82860025:G:T	rs10052710	5	82860025	3.274e-28	12	11
PCR.MD	14	1	5:82863336:C:G	rs34953090	5	82863336	6.664e-17	18	17
PCR.MD	15	1	5:82931384:A:G	rs17206055	5	82931384	1.024e-23	51	51
PCR.MD	16	1	5:82935601:C:T	rs17206075	5	82935601	3.601e-20	6	6
PCR.MD	25	2	6:28713950:A:AAT	rs372002372	6	28713950	1.822e-10	38	37
PCR.MD	26	2	6:29030942:G:GT	rs559462124	6	29030942	5.786e-11	1	1
PCR.MD	27	2	6:29048689:A:T	rs3129787	6	29048689	4.91e-12	66	64
FXST.FA	3	2	17:44356793:A:G	rs2696524	17	44356793	4.523e-11	3820	3457
FXST.FA	4	2	17:44753025:C:T	rs199470	17	44753025	4.363e-10	5	1
FXST.FA	5	3	18:35028901:C:T	rs4799450	18	35028901	1.002e-12	7	7
PLIC.MD	3	1	5:82860025:G:T	rs10052710	5	82860025	1.426e-12	12	11
PLIC.MD	4	1	5:82887421:C:T	rs35896134	5	82887421	3.885e-10	6	6
PTR.MD	1	1	5:82724809:A:C	rs6883712	5	82724809	1.198e-10	23	23
PTR.MD	3	1	5:82771383:A:G	rs994004	5	82771383	3.237e-18	43	38
PTR.MD	5	1	5:82786549:A:G	rs4558964	5	82786549	3.423e-11	9	9
PTR.MD	7	1	5:82811833:C:T	rs160183	5	82811833	6.404e-12	4	4
PTR.MD	11	1	5:82849973:C:T	rs309589	5	82849973	9.889e-22	7	7
PTR.MD	12	1	5:82856519:C:T	rs309587	5	82856519	4.946e-21	2	2
PTR.MD	13	1	5:82856713:A:G	rs3931702	5	82856713	3.901e-11	10	10
PTR.MD	14	1	5:82860025:G:T	rs10052710	5	82860025	1.391e-36	12	11
PTR.MD	16	1	5:82863336:C:G	rs34953090	5	82863336	7.727e-16	18	17
PTR.MD	18	1	5:82916626:A:G	rs35087492	5	82916626	4.489e-21	51	51
PTR.MD	19	1	5:82929576:C:T	rs17284573	5	82929576	1.487e-19	6	6
PTR.MD	20	2	5:139719991:C:T	rs4150221	5	139719991	9.909e-11	51	51
PTR.MD	23	3	6:28866209:T:TTTTG	rs150164120	6	28866209	3.723e-10	35	34
PTR.MD	24	4	8:25240487:C:CTT	rs139252537	8	25240487	6.907e-11	22	22
RLIC.MD	4	1	5:82731442:C:T	rs13166766	5	82731442	1.029e-10	42	38
RLIC.MD	8	1	5:82786549:A:G	rs4558964	5	82786549	6.295e-12	9	9
RLIC.MD	9	1	5:82789647:A:G	rs4470745	5	82789647	1.843e-15	24	23
RLIC.MD	12	1	5:82811500:A:G	rs173686	5	82811500	7.082e-11	4	4
RLIC.MD	16	1	5:82849973:C:T	rs309589	5	82849973	2.595e-18	7	7
RLIC.MD	17	1	5:82856519:C:T	rs309587	5	82856519	1.429e-17	2	2
RLIC.MD	18	1	5:82856713:A:G	rs3931702	5	82856713	5.387e-11	10	10
RLIC.MD	19	1	5:82860025:G:T	rs10052710	5	82860025	4.901e-29	12	11
RLIC.MD	22	1	5:82863336:C:G	rs34953090	5	82863336	4.649e-13	18	17
RLIC.MD	24	1	5:82931384:A:G	rs17206055	5	82931384	1.067e-19	51	51
RLIC.MD	25	1	5:82935601:C:T	rs17206075	5	82935601	2.305e-19	6	6
GCC.FA	5	2	5:82862328:G:GA	rs35544841	5	82862328	6.219e-14	12	11
GCC.FA	6	3	5:139726292:C:T	rs4150197	5	139726292	6.844e-16	51	51
GCC.FA	8	3	5:139894563:C:CA	rs11377029	5	139894563	2.155e-10	65	64
GCC.FA	9	3	5:140019921:A:G	rs12517200	5	140019921	2.645e-14	89	87
SCC.MD	1	1	5:82716119:C:T	rs13180395	5	82716119	2.756e-10	2	2
SCC.MD	4	1	5:82770923:C:G	rs35194537	5	82770923	5.488e-16	43	38
SCC.MD	5	1	5:82786549:A:G	rs4558964	5	82786549	7.95e-11	9	9
SCC.MD	8	1	5:82811500:A:G	rs173686	5	82811500	3.301e-12	4	4
SCC.MD	9	1	5:82819185:A:G	rs2541312	5	82819185	2.868e-11	4	3
SCC.MD	10	1	5:82849675:C:T	rs309591	5	82849675	9.172e-17	7	7
SCC.MD	11	1	5:82856519:C:T	rs309587	5	82856519	1.278e-15	2	2
SCC.MD	13	1	5:82861251:T:TGAGA	rs72284621	5	82861251	1.487e-25	12	11
SCC.MD	14	1	5:82863336:C:G	rs34953090	5	82863336	3.852e-15	18	17
SCC.MD	15	1	5:82935601:C:T	rs17206075	5	82935601	1.479e-14	6	6
SCC.MD	16	1	5:82939810:A:G	rs17284587	5	82939810	6.719e-17	51	51
SCC.MD	17	2	5:139719991:C:T	rs4150221	5	139719991	2.958e-13	51	51
SCR.MD	6	1	5:82778212:C:CA	rs34503709	5	82778212	3.864e-16	43	38
SCR.MD	7	1	5:82786549:A:G	rs4558964	5	82786549	1.515e-12	9	9
SCR.MD	8	1	5:82790779:A:G	rs35447933	5	82790779	2.572e-10	1	1
SCR.MD	10	1	5:82822037:A:G	rs160184	5	82822037	1.198e-11	6	5
SCR.MD	11	1	5:82849675:C:T	rs309591	5	82849675	2.754e-19	7	7
SCR.MD	12	1	5:82856519:C:T	rs309587	5	82856519	5.154e-14	2	2
SCR.MD	13	1	5:82862328:G:GA	rs35544841	5	82862328	7.607e-23	12	11
SCR.MD	14	1	5:82863336:C:G	rs34953090	5	82863336	3.668e-14	18	17
SCR.MD	15	1	5:82922895:A:AT	rs66474919	5	82922895	1.336e-20	51	51
SCR.MD	16	1	5:82929479:C:T	rs35430475	5	82929479	3.233e-18	6	6
SCR.MD	22	2	6:28713950:A:AAT	rs372002372	6	28713950	1.443e-11	38	37
SCR.MD	23	2	6:29030942:G:GT	rs559462124	6	29030942	1.958e-10	1	1
SCR.MD	25	2	6:29102861:A:G	rs3129119	6	29102861	1.852e-11	78	75
SFO.MD	4	3	5:82862328:G:GA	rs35544841	5	82862328	9.944e-11	12	11
SFO.MD	8	5	10:105447781:C:T	rs7079298	10	105447781	1.838e-10	24	23
SLF.MD	3	1	5:82724809:A:C	rs6883712	5	82724809	1.578e-11	23	23
SLF.MD	5	1	5:82771383:A:G	rs994004	5	82771383	1.251e-17	43	38
SLF.MD	6	1	5:82786549:A:G	rs4558964	5	82786549	1.469e-11	9	9
SLF.MD	7	1	5:82790779:A:G	rs35447933	5	82790779	1.041e-10	1	1
SLF.MD	9	1	5:82811833:C:T	rs160183	5	82811833	1.502e-11	4	4
SLF.MD	10	1	5:82819185:A:G	rs2541312	5	82819185	5.414e-11	4	3
SLF.MD	11	1	5:82849973:C:T	rs309589	5	82849973	3.945e-17	7	7
SLF.MD	12	1	5:82856519:C:T	rs309587	5	82856519	9.772e-14	2	2
SLF.MD	13	1	5:82860025:G:T	rs10052710	5	82860025	9.261e-24	12	11
SLF.MD	14	1	5:82863336:C:G	rs34953090	5	82863336	9.883e-12	18	17
SLF.MD	15	1	5:82929576:C:T	rs17284573	5	82929576	4.106e-16	6	6
SLF.MD	16	1	5:82939810:A:G	rs17284587	5	82939810	1.612e-17	51	51
SLF.MD	20	3	6:28713950:A:AAT	rs372002372	6	28713950	1.021e-11	38	37
SLF.MD	21	3	6:29030942:G:GT	rs559462124	6	29030942	4.038e-11	1	1
SLF.MD	22	3	6:29048689:A:T	rs3129787	6	29048689	2.441e-12	66	64
SS.MD	4	2	5:82724809:A:C	rs6883712	5	82724809	1.194e-10	23	23
SS.MD	6	2	5:82771383:A:G	rs994004	5	82771383	9.103e-18	43	38
SS.MD	8	2	5:82786549:A:G	rs4558964	5	82786549	1.072e-10	9	9
SS.MD	11	2	5:82811833:C:T	rs160183	5	82811833	1.135e-12	4	4
SS.MD	12	2	5:82819185:A:G	rs2541312	5	82819185	1.527e-11	4	3
SS.MD	16	2	5:82849973:C:T	rs309589	5	82849973	4.938e-23	7	7
SS.MD	17	2	5:82856519:C:T	rs309587	5	82856519	3.619e-20	2	2
SS.MD	19	2	5:82860025:G:T	rs10052710	5	82860025	1.843e-35	12	11
SS.MD	21	2	5:82863336:C:G	rs34953090	5	82863336	9.804e-17	18	17
SS.MD	23	2	5:82935601:C:T	rs17206075	5	82935601	1.391e-21	6	6
SS.MD	24	2	5:82939810:A:G	rs17284587	5	82939810	1.723e-21	51	51
SS.MD	29	6	22:30953295:C:T	rs2267161	22	30953295	1.425e-10	4	4
UNC.MD	2	1	5:82840259:C:T	rs309556	5	82840259	1.151e-10	7	7
UNC.MD	3	1	5:82856519:C:T	rs309587	5	82856519	2.305e-10	2	2
UNC.MD	4	1	5:82862328:G:GA	rs35544841	5	82862328	5.251e-17	12	11
UNC.MD	7	1	5:82931384:A:G	rs17206055	5	82931384	1.943e-12	51	51
ALIC.MO	4	3	2:33764176:A:G	rs13388394	2	33764176	4.68e-11	2	1
BCC.MO	2	1	7:2750245:C:G	rs7798875	7	2750245	3.747e-10	2	2
BCC.MO	3	1	7:2751040:C:G	rs7803527	7	2751040	1.975e-10	7	5
BCC.MO	6	1	7:2819727:A:T	rs7784066	7	2819727	5.707e-16	148	145
BCC.MO	7	1	7:2832973:A:G	rs2644307	7	2832973	2.851e-11	8	8
BCC.MO	11	3	16:87230537:C:T	rs11860417	16	87230537	1.619e-10	38	36
BCC.MO	12	3	16:87233516:A:G	rs4843552	16	87233516	9.533e-18	55	54
BCC.MO	14	3	16:87240148:G:T	rs4843547	16	87240148	5.799e-11	69	67
CGC.MO	1	1	1:197337668:C:T	rs17618450	1	197337668	9.705e-11	88	88
CGC.MO	5	4	5:66153524:A:G	rs72761269	5	66153524	7.417e-11	63	62
IFO.FA	1	1	2:227149196:C:CA	rs567779929	2	227149196	3.349e-10	23	23
IFO.FA	4	3	4:97574732:A:AC	rs113130511	4	97574732	3.407e-12	76	74
IFO.FA	5	4	4:97921253:C:T	rs17246599	4	97921253	4.526e-12	3	3
IFO.FA	6	4	4:97922549:C:T	rs7659379	4	97922549	4.961e-16	37	37
IFO.FA	7	4	4:97950728:G:T	rs17247838	4	97950728	9.741e-12	1	1
IFO.FA	8	4	4:97959457:C:T	rs13116809	4	97959457	8.71e-11	86	86
IFO.FA	10	5	7:83682204:A:G	rs146024367	7	83682204	2.607e-11	82	82
PCR.MO	4	4	16:87229344:A:C	rs56023709	16	87229344	4.141e-12	55	52
PCR.MO	10	4	16:87260746:T:TC	rs35583073	16	87260746	3.549e-10	20	20
PLIC.MO	4	4	5:139706525:G:T	rs7719289	5	139706525	5.059e-12	102	101
PLIC.MO	5	5	11:10458596:C:T	rs1450270	11	10458596	2.226e-10	17	17
PLIC.MO	7	5	11:10481667:C:T	rs936513	11	10481667	1.112e-12	23	22
PLIC.MO	14	8	19:36204831:C:T	rs23595	19	36204831	1.286e-10	56	55
RLIC.MO	2	2	7:2795957:A:G	rs798497	7	2795957	1.961e-11	147	145
RLIC.MO	4	2	7:2904672:A:G	rs1183079	7	2904672	3.701e-10	6	6
RLIC.MO	7	5	12:106443251:C:T	rs12369969	12	106443251	7.417e-11	5	5
RLIC.MO	9	5	12:106476805:C:T	rs12146713	12	106476805	1.857e-12	3	3
RLIC.MO	10	6	16:87236383:C:G	rs4843550	16	87236383	3.676e-10	59	58
SCC.MO	1	1	3:190668849:T:TCATCCATGTAGTC	rs138133138	3	190668849	1.626e-11	171	152
SCR.MO	5	5	16:87225101:A:G	rs9937293	16	87225101	1.049e-18	55	52
SCR.MO	6	5	16:87230537:C:T	rs11860417	16	87230537	7.032e-13	38	36
SCR.MO	7	5	16:87237863:A:G	rs4843549	16	87237863	2.603e-15	53	51
SCR.MO	8	5	16:87245731:A:G	rs1108048	16	87245731	4.994e-15	11	11
SCR.MO	9	5	16:87249305:C:T	rs10863183	16	87249305	7.387e-14	44	43
SCR.MO	10	5	16:87254373:A:G	rs62056161	16	87254373	1.42e-11	15	14
SCR.MO	11	5	16:87261199:C:G	rs9940975	16	87261199	1.742e-13	22	21
SCR.MO	12	5	16:87264321:C:T	rs62056167	16	87264321	1.042e-11	14	13
SCR.MO	15	6	18:40244448:C:G	rs9964638	18	40244448	1.468e-11	156	152
SCR.MO	16	7	22:21017919:A:T	rs617767	22	21017919	4.392e-10	179	170
PCR.FA	3	1	5:82811833:C:T	rs160183	5	82811833	1.048e-10	4	4
PCR.FA	4	1	5:82840259:C:T	rs309556	5	82840259	8.546e-14	7	7
PCR.FA	5	1	5:82856519:C:T	rs309587	5	82856519	6.543e-14	2	2
PCR.FA	6	1	5:82856713:A:G	rs3931702	5	82856713	9.332e-11	10	10
PCR.FA	8	1	5:82861251:T:TGAGA	rs72284621	5	82861251	1.21e-19	12	11
PCR.FA	9	1	5:82868612:A:G	rs17205993	5	82868612	3.195e-12	53	52
PCR.FA	10	1	5:82929576:C:T	rs17284573	5	82929576	5.935e-12	6	6
ACR.RD	4	4	5:82717147:A:T	rs10055352	5	82717147	1.883e-10	2	2
ACR.RD	6	4	5:82727859:A:T	rs10474100	5	82727859	1.352e-16	42	38
ACR.RD	7	4	5:82754649:G:T	rs10044001	5	82754649	3.864e-10	3	1
ACR.RD	9	4	5:82770558:A:G	rs11746859	5	82770558	2.25e-11	1	1
ACR.RD	10	4	5:82786549:A:G	rs4558964	5	82786549	4.627e-14	9	9
ACR.RD	11	4	5:82789647:A:G	rs4470745	5	82789647	1.113e-22	24	23
ACR.RD	12	4	5:82790779:A:G	rs35447933	5	82790779	1.503e-14	1	1
ACR.RD	14	4	5:82806972:C:T	rs10473874	5	82806972	2.181e-11	9	9
ACR.RD	16	4	5:82811833:C:T	rs160183	5	82811833	3.027e-14	4	4
ACR.RD	17	4	5:82819185:A:G	rs2541312	5	82819185	3.041e-13	4	3
ACR.RD	21	4	5:82849675:C:T	rs309591	5	82849675	1.849e-19	7	7
ACR.RD	22	4	5:82856519:C:T	rs309587	5	82856519	1.109e-17	2	2
ACR.RD	24	4	5:82860025:G:T	rs10052710	5	82860025	1.703e-29	12	11
ACR.RD	25	4	5:82860380:G:T	rs17205986	5	82860380	1.697e-10	1	1
ACR.RD	26	4	5:82863336:C:G	rs34953090	5	82863336	2.466e-12	18	17
ACR.RD	27	4	5:82922895:A:AT	rs66474919	5	82922895	8.33e-18	51	51
ACR.RD	28	4	5:82935601:C:T	rs17206075	5	82935601	1.652e-18	6	6
ACR.RD	35	8	10:105621859:C:T	rs11191835	10	105621859	1.902e-10	5	5
ALIC.RD	2	1	2:203845341:A:T	rs370248933	2	203845341	3.636e-11	313	308
ALIC.RD	4	2	5:82862328:G:GA	rs35544841	5	82862328	6.648e-11	12	11
ALIC.RD	7	3	10:18653861:A:C	rs7898858	10	18653861	1.602e-11	44	42
ALIC.RD	13	4	10:105454037:T:TG	rs11394128	10	105454037	1.947e-12	12	12
ALIC.RD	15	4	10:105660445:A:ATCTC	rs139320396	10	105660445	1.832e-11	41	37
ALIC.RD	18	5	17:43798360:A:G	rs55938136	17	43798360	5.477e-12	1	1
ALIC.RD	20	5	17:43992943:A:G	rs9899833	17	43992943	7.382e-11	9	9
ALIC.RD	21	5	17:44335635:A:G	rs147431626	17	44335635	4.375e-13	3809	3455
ALIC.RD	23	5	17:44753025:C:T	rs199470	17	44753025	3.197e-12	5	1
ALIC.RD	25	5	17:44858598:C:CA	rs376907784	17	44858598	2.077e-10	138	129
Average.RD	2	2	2:217330901:C:T	rs7590302	2	217330901	4.484e-10	89	88
Average.RD	6	4	5:82717147:A:T	rs10055352	5	82717147	2.589e-10	2	2
Average.RD	7	4	5:82724809:A:C	rs6883712	5	82724809	4.985e-12	23	23
Average.RD	11	4	5:82778212:C:CA	rs34503709	5	82778212	3.034e-18	43	38
Average.RD	12	4	5:82786549:A:G	rs4558964	5	82786549	6.581e-11	9	9
Average.RD	14	4	5:82806972:C:T	rs10473874	5	82806972	1.429e-11	9	9
Average.RD	15	4	5:82807259:C:T	rs6452541	5	82807259	6.88e-11	2	2
Average.RD	16	4	5:82822037:A:G	rs160184	5	82822037	9.318e-17	6	5
Average.RD	17	4	5:82826556:A:G	rs7732237	5	82826556	9.763e-12	1	1
Average.RD	18	4	5:82826633:C:T	rs13184707	5	82826633	1.068e-12	1	1
Average.RD	19	4	5:82840259:C:T	rs309556	5	82840259	1.445e-23	7	7
Average.RD	20	4	5:82848641:C:G	rs78248083	5	82848641	9.94e-12	8	8
Average.RD	21	4	5:82856519:C:T	rs309587	5	82856519	1.208e-20	2	2
Average.RD	22	4	5:82856713:A:G	rs3931702	5	82856713	2.457e-11	10	10
Average.RD	23	4	5:82857500:A:T	rs78483393	5	82857500	3.839e-10	4	4
Average.RD	25	4	5:82860025:G:T	rs10052710	5	82860025	3.06e-37	12	11
Average.RD	26	4	5:82860380:G:T	rs17205986	5	82860380	3.031e-13	1	1
Average.RD	27	4	5:82863336:C:G	rs34953090	5	82863336	1.121e-16	18	17
Average.RD	29	4	5:82935601:C:T	rs17206075	5	82935601	9.857e-22	6	6
Average.RD	30	4	5:82939810:A:G	rs17284587	5	82939810	1.178e-22	51	51
Average.RD	31	4	5:82974671:C:T	rs17284622	5	82974671	1.593e-10	3	3
Average.RD	32	5	5:139719991:C:T	rs4150221	5	139719991	4.629e-11	51	51
Average.RD	33	5	5:140007596:C:CT	rs143010088	5	140007596	3.222e-10	89	87
Average.RD	37	6	6:29155749:A:G	rs3129171	6	29155749	2.274e-11	37	36
Average.RD	42	9	17:44338782:A:AT	rs34081316	17	44338782	6.945e-11	3745	3401
BCC.RD	1	1	5:82778212:C:CA	rs34503709	5	82778212	7.957e-11	43	38
BCC.RD	2	1	5:82840259:C:T	rs309556	5	82840259	1.046e-10	7	7
BCC.RD	3	1	5:82862328:G:GA	rs35544841	5	82862328	1.132e-14	12	11
BCC.RD	4	1	5:82916626:A:G	rs35087492	5	82916626	4.781e-11	51	51
BCC.RD	5	1	5:82929479:C:T	rs35430475	5	82929479	2.868e-10	6	6
CGC.RD	4	1	5:82778212:C:CA	rs34503709	5	82778212	1.671e-12	43	38
CGC.RD	7	1	5:82822037:A:G	rs160184	5	82822037	5.848e-14	6	5
CGC.RD	10	1	5:82849675:C:T	rs309591	5	82849675	4.722e-13	7	7
CGC.RD	11	1	5:82856519:C:T	rs309587	5	82856519	4.537e-11	2	2
CGC.RD	12	1	5:82859065:G:T	rs17205972	5	82859065	4.705e-24	12	11
CGC.RD	13	1	5:82860380:G:T	rs17205986	5	82860380	2.692e-10	1	1
CGC.RD	14	1	5:82863336:C:G	rs34953090	5	82863336	2.031e-10	18	17
CGC.RD	15	1	5:82935601:C:T	rs17206075	5	82935601	2.76e-13	6	6
CGC.RD	16	1	5:82939810:A:G	rs17284587	5	82939810	1.078e-14	51	51
CGC.RD	17	2	5:139719991:C:T	rs4150221	5	139719991	2.279e-10	51	51
CGH.RD	8	3	5:82849973:C:T	rs309589	5	82849973	4.277e-15	7	7
CGH.RD	9	3	5:82856519:C:T	rs309587	5	82856519	2.282e-13	2	2
CGH.RD	10	3	5:82857500:A:T	rs78483393	5	82857500	3.531e-10	4	4
CGH.RD	12	3	5:82860499:T:TG	rs66852704	5	82860499	2.819e-23	12	11
CGH.RD	13	3	5:82868805:C:T	rs71638255	5	82868805	5.205e-12	53	52
CGH.RD	14	3	5:82870211:A:C	rs13164259	5	82870211	9.437e-13	6	6
CST.RD	4	2	6:44781313:G:GA	rs5875893	6	44781313	4.286e-16	180	176
CST.RD	5	2	6:44828200:A:C	rs34243039	6	44828200	2.173e-14	104	102
CST.RD	6	2	6:44861900:G:T	rs9765884	6	44861900	2.928e-13	313	301
CST.RD	7	2	6:44949919:T:TTTTG	rs66595702	6	44949919	2.475e-11	265	261
CST.RD	18	5	15:58259939:G:T	rs8031133	15	58259939	4.475e-11	67	64
PLIC.FA	6	5	12:106476805:C:T	rs12146713	12	106476805	4.742e-12	3	3
PLIC.FA	9	6	15:89947042:A:G	rs208829	15	89947042	1.651e-12	8	8
PLIC.FA	12	7	16:87225143:A:G	rs4843560	16	87225143	7.259e-12	55	52
PLIC.FA	15	8	19:36228954:G:T	rs2242522	19	36228954	4.085e-12	35	35
PLIC.FA	16	8	19:36249521:A:G	rs231237	19	36249521	5.916e-11	6	6
EC.RD	1	1	2:203728984:C:T	rs186399184	2	203728984	1.782e-12	316	310
EC.RD	5	2	5:82822037:A:G	rs160184	5	82822037	6.09e-12	6	5
EC.RD	8	2	5:82849675:C:T	rs309591	5	82849675	2.497e-11	7	7
EC.RD	10	2	5:82860485:C:T	rs67827860	5	82860485	1.037e-16	12	11
EC.RD	12	2	5:82870211:A:C	rs13164259	5	82870211	7.209e-11	6	6
FX.RD	2	2	3:190640936:A:G	rs141962260	3	190640936	1.092e-17	182	163
FX.RD	3	2	3:190647581:A:C	rs7616662	3	190647581	1.886e-12	73	73
FX.RD	6	4	12:106476805:C:T	rs12146713	12	106476805	7.544e-13	3	3
FX.RD	7	5	14:91988576:C:T	rs11625512	14	91988576	2.281e-11	165	159
FX.RD	8	6	16:87231499:C:T	rs12149643	16	87231499	2.399e-15	54	53
FX.RD	9	6	16:87237568:C:T	rs12928520	16	87237568	1.606e-10	5	5
FX.RD	10	6	16:87238610:A:T	rs55807115	16	87238610	1.5e-11	59	55
FXST.RD	3	1	5:82861251:T:TGAGA	rs72284621	5	82861251	2.926e-15	12	11
FXST.RD	7	3	17:43798360:A:G	rs55938136	17	43798360	2.083e-10	1	1
FXST.RD	10	3	17:44284057:C:T	rs548785130	17	44284057	5.914e-12	3820	3456
FXST.RD	12	3	17:44753025:C:T	rs199470	17	44753025	8.85e-11	5	1
GCC.RD	1	1	5:82778212:C:CA	rs34503709	5	82778212	1.902e-12	43	38
GCC.RD	4	1	5:82849973:C:T	rs309589	5	82849973	9.433e-12	7	7
GCC.RD	5	1	5:82856519:C:T	rs309587	5	82856519	4.426e-12	2	2
GCC.RD	6	1	5:82859065:G:T	rs17205972	5	82859065	2.356e-20	12	11
GCC.RD	9	1	5:82929479:C:T	rs35430475	5	82929479	5.062e-12	6	6
GCC.RD	10	1	5:82935096:A:T	rs7731588	5	82935096	1.583e-12	51	51
GCC.RD	11	2	5:139726292:C:T	rs4150197	5	139726292	3.971e-17	51	51
GCC.RD	13	2	5:139894563:C:CA	rs11377029	5	139894563	3.126e-10	65	64
GCC.RD	14	2	5:140019921:A:G	rs12517200	5	140019921	3.254e-14	89	87
GCC.RD	23	5	17:44338782:A:AT	rs34081316	17	44338782	1.257e-10	3745	3401
IFO.RD	2	1	4:97943058:G:GA	rs70953042	4	97943058	3.28e-10	37	37
IFO.RD	5	2	5:82857870:C:T	rs7733216	5	82857870	1.371e-13	12	11
PCR.RD	2	1	5:82771383:A:G	rs994004	5	82771383	6.49e-13	43	38
PCR.RD	3	1	5:82786549:A:G	rs4558964	5	82786549	4.582e-12	9	9
PCR.RD	4	1	5:82811833:C:T	rs160183	5	82811833	1.617e-12	4	4
PCR.RD	6	1	5:82840259:C:T	rs309556	5	82840259	1.874e-20	7	7
PCR.RD	8	1	5:82856519:C:T	rs309587	5	82856519	7.114e-18	2	2
PCR.RD	9	1	5:82856713:A:G	rs3931702	5	82856713	1.477e-12	10	10
PCR.RD	10	1	5:82860025:G:T	rs10052710	5	82860025	2.686e-27	12	11
PCR.RD	11	1	5:82863336:C:G	rs34953090	5	82863336	9.683e-16	18	17
PCR.RD	12	1	5:82916626:A:G	rs35087492	5	82916626	2.489e-19	51	51
PCR.RD	13	1	5:82935601:C:T	rs17206075	5	82935601	5.266e-18	6	6
PCR.RD	16	2	6:29048689:A:T	rs3129787	6	29048689	5.784e-11	66	64
PLIC.RD	1	1	5:82861251:T:TGAGA	rs72284621	5	82861251	4.427e-12	12	11
PLIC.RD	4	2	5:139727260:A:G	rs3776089	5	139727260	1.52e-12	52	52
PLIC.RD	9	6	15:89919945:A:C	rs976560	15	89919945	5.174e-11	10	10
PLIC.RD	11	6	15:89947042:A:G	rs208829	15	89947042	2.194e-13	8	8
PLIC.RD	13	6	15:89950992:T:TCACGCCTCTCCCAGCTCC	rs143329057	15	89950992	1.064e-10	6	6
PTR.RD	3	1	5:82771383:A:G	rs994004	5	82771383	1.296e-15	43	38
PTR.RD	5	1	5:82786549:A:G	rs4558964	5	82786549	3.054e-12	9	9
PTR.RD	6	1	5:82811833:C:T	rs160183	5	82811833	1.55e-10	4	4
PTR.RD	8	1	5:82840259:C:T	rs309556	5	82840259	1.948e-20	7	7
PTR.RD	10	1	5:82848324:G:T	rs17205951	5	82848324	4.095e-10	8	8
PTR.RD	11	1	5:82856519:C:T	rs309587	5	82856519	8.582e-22	2	2
PTR.RD	12	1	5:82856713:A:G	rs3931702	5	82856713	8.402e-12	10	10
PTR.RD	13	1	5:82860025:G:T	rs10052710	5	82860025	7.5e-36	12	11
PTR.RD	15	1	5:82863336:C:G	rs34953090	5	82863336	8.635e-16	18	17
PTR.RD	16	1	5:82935601:C:T	rs17206075	5	82935601	2.691e-18	6	6
PTR.RD	17	1	5:82939810:A:G	rs17284587	5	82939810	4.311e-21	51	51
PTR.RD	21	3	6:29048689:A:T	rs3129787	6	29048689	4.138e-11	66	64
PTR.RD	23	3	6:29272012:C:T	rs3117426	6	29272012	3.628e-10	30	29
RLIC.RD	2	2	5:82728981:A:T	rs9293338	5	82728981	4.491e-12	42	38
RLIC.RD	5	2	5:82774904:A:G	rs33599	5	82774904	2.339e-12	9	9
RLIC.RD	7	2	5:82789647:A:G	rs4470745	5	82789647	1.928e-16	24	23
RLIC.RD	12	2	5:82849973:C:T	rs309589	5	82849973	4.655e-17	7	7
RLIC.RD	13	2	5:82856519:C:T	rs309587	5	82856519	1.319e-16	2	2
RLIC.RD	14	2	5:82856713:A:G	rs3931702	5	82856713	1.572e-11	10	10
RLIC.RD	15	2	5:82860025:G:T	rs10052710	5	82860025	5.436e-27	12	11
RLIC.RD	17	2	5:82863336:C:G	rs34953090	5	82863336	7.119e-13	18	17
RLIC.RD	18	2	5:82916626:A:G	rs35087492	5	82916626	9.972e-19	51	51
RLIC.RD	19	2	5:82935601:C:T	rs17206075	5	82935601	6.248e-18	6	6
SCC.RD	3	3	5:82717147:A:T	rs10055352	5	82717147	2.362e-10	2	2
SCC.RD	4	3	5:82731442:C:T	rs13166766	5	82731442	5.43e-15	42	38
SCC.RD	7	3	5:82774904:A:G	rs33599	5	82774904	3.789e-11	9	9
SCC.RD	9	3	5:82789647:A:G	rs4470745	5	82789647	7.201e-20	24	23
SCC.RD	12	3	5:82811500:A:G	rs173686	5	82811500	2.506e-10	4	4
SCC.RD	14	3	5:82819185:A:G	rs2541312	5	82819185	9.802e-13	4	3
SCC.RD	15	3	5:82826633:C:T	rs13184707	5	82826633	2.14e-10	1	1
SCC.RD	16	3	5:82849675:C:T	rs309591	5	82849675	7.154e-16	7	7
SCC.RD	17	3	5:82852514:A:T	rs61523168	5	82852514	2.82e-10	8	8
SCC.RD	18	3	5:82856519:C:T	rs309587	5	82856519	7.961e-18	2	2
SCC.RD	21	3	5:82860380:G:T	rs17205986	5	82860380	3.87e-11	1	1
SCC.RD	22	3	5:82861251:T:TGAGA	rs72284621	5	82861251	6.589e-32	12	11
SCC.RD	23	3	5:82863336:C:G	rs34953090	5	82863336	2.399e-15	18	17
SCC.RD	24	3	5:82898339:C:T	rs309571	5	82898339	5.272e-11	17	17
SCC.RD	25	3	5:82916626:A:G	rs35087492	5	82916626	3.217e-19	51	51
SCC.RD	26	3	5:82935601:C:T	rs17206075	5	82935601	7.821e-15	6	6
SCC.RD	29	4	5:139727260:A:G	rs3776089	5	139727260	1.667e-27	52	52
SCC.RD	30	4	5:139767963:C:T	rs116578164	5	139767963	5.708e-15	7	7
SCC.RD	32	4	5:139784552:C:CTGTGTGTG	rs149708665	5	139784552	4.032e-11	2	2
SCC.RD	33	4	5:139797418:C:CTT	rs557526151	5	139797418	6.954e-11	1	1
SCC.RD	34	4	5:139894563:C:CA	rs11377029	5	139894563	3.259e-17	65	64
SCC.RD	36	4	5:139985717:C:CCCTT	rs144844453	5	139985717	6.398e-11	1	1
SCC.RD	38	4	5:140017460:C:CGCTT	rs111503800	5	140017460	4.343e-11	7	7
SCC.RD	39	4	5:140019921:A:G	rs12517200	5	140019921	1.877e-20	89	87
SCC.RD	40	4	5:140025754:C:T	rs2563332	5	140025754	2.07e-10	57	56
SCC.RD	41	4	5:140124544:T:TC	rs79094127	5	140124544	3.088e-11	7	7
SCC.RD	53	6	7:55015505:C:T	rs6979446	7	55015505	3.659e-13	9	9
SCC.RD	57	8	9:22019673:C:G	rs518394	9	22019673	1.603e-10	64	63
SCC.RD	59	8	9:22056499:A:G	rs10120688	9	22056499	2.113e-12	87	87
SCC.RD	65	9	22:30953295:C:T	rs2267161	22	30953295	3.753e-13	4	4
SCR.RD	5	2	5:82774904:A:G	rs33599	5	82774904	1.44e-11	9	9
SCR.RD	6	2	5:82778212:C:CA	rs34503709	5	82778212	1.753e-16	43	38
SCR.RD	7	2	5:82790779:A:G	rs35447933	5	82790779	1.188e-10	1	1
SCR.RD	10	2	5:82822037:A:G	rs160184	5	82822037	9.71e-12	6	5
SCR.RD	12	2	5:82849675:C:T	rs309591	5	82849675	9.864e-14	7	7
SCR.RD	13	2	5:82856519:C:T	rs309587	5	82856519	9.38e-11	2	2
SCR.RD	15	2	5:82857870:C:T	rs7733216	5	82857870	1.837e-21	12	11
SCR.RD	16	2	5:82863336:C:G	rs34953090	5	82863336	4.737e-12	18	17
SCR.RD	17	2	5:82896856:C:T	rs62362865	5	82896856	9.626e-14	52	51
SCR.RD	18	2	5:82935601:C:T	rs17206075	5	82935601	1.037e-12	6	6
PTR.FA	2	1	5:82771383:A:G	rs994004	5	82771383	1.159e-10	43	38
PTR.FA	4	1	5:82840259:C:T	rs309556	5	82840259	1.304e-15	7	7
PTR.FA	5	1	5:82856519:C:T	rs309587	5	82856519	4.267e-16	2	2
PTR.FA	7	1	5:82860025:G:T	rs10052710	5	82860025	4.78e-28	12	11
PTR.FA	8	1	5:82866076:A:C	rs17284524	5	82866076	1.263e-17	53	52
PTR.FA	9	1	5:82870211:A:C	rs13164259	5	82870211	6.065e-13	6	6
PTR.FA	12	3	22:30953295:C:T	rs2267161	22	30953295	3.026e-10	4	4
SFO.RD	3	1	2:203877365:C:CA	rs530464314	2	203877365	1.554e-11	313	308
SFO.RD	7	2	5:82778212:C:CA	rs34503709	5	82778212	1.72e-10	43	38
SFO.RD	9	2	5:82862328:G:GA	rs35544841	5	82862328	1.321e-12	12	11
SLF.RD	1	1	5:82724809:A:C	rs6883712	5	82724809	8.257e-11	23	23
SLF.RD	3	1	5:82771383:A:G	rs994004	5	82771383	4.395e-16	43	38
SLF.RD	4	1	5:82786549:A:G	rs4558964	5	82786549	8.413e-11	9	9
SLF.RD	6	1	5:82811833:C:T	rs160183	5	82811833	1.585e-10	4	4
SLF.RD	8	1	5:82849675:C:T	rs309591	5	82849675	8.402e-17	7	7
SLF.RD	9	1	5:82856519:C:T	rs309587	5	82856519	8.773e-14	2	2
SLF.RD	10	1	5:82860025:G:T	rs10052710	5	82860025	4.036e-23	12	11
SLF.RD	11	1	5:82863336:C:G	rs34953090	5	82863336	3.339e-11	18	17
SLF.RD	12	1	5:82935601:C:T	rs17206075	5	82935601	1.684e-15	6	6
SLF.RD	13	1	5:82939810:A:G	rs17284587	5	82939810	7.437e-15	51	51
SLF.RD	14	2	5:139719991:C:T	rs4150221	5	139719991	2.479e-10	51	51
SLF.RD	17	3	6:29102861:A:G	rs3129119	6	29102861	2.906e-11	78	75
SLF.RD	26	5	16:90062009:C:G	rs62054567	16	90062009	3.528e-10	16	16
SS.RD	4	2	5:82724809:A:C	rs6883712	5	82724809	5.445e-12	23	23
SS.RD	7	2	5:82771383:A:G	rs994004	5	82771383	3.711e-18	43	38
SS.RD	8	2	5:82776301:A:G	rs6867396	5	82776301	2.038e-10	1	1
SS.RD	9	2	5:82786549:A:G	rs4558964	5	82786549	2.454e-10	9	9
SS.RD	11	2	5:82811833:C:T	rs160183	5	82811833	2.394e-12	4	4
SS.RD	12	2	5:82819185:A:G	rs2541312	5	82819185	3.589e-11	4	3
SS.RD	15	2	5:82849973:C:T	rs309589	5	82849973	3.92e-20	7	7
SS.RD	16	2	5:82856519:C:T	rs309587	5	82856519	3.525e-17	2	2
SS.RD	18	2	5:82860025:G:T	rs10052710	5	82860025	5.857e-33	12	11
SS.RD	20	2	5:82866076:A:C	rs17284524	5	82866076	1.37e-19	53	52
SS.RD	22	2	5:82935601:C:T	rs17206075	5	82935601	5.441e-19	6	6
UNC.RD	4	2	5:82724809:A:C	rs6883712	5	82724809	5.445e-12	23	23
UNC.RD	7	2	5:82771383:A:G	rs994004	5	82771383	3.711e-18	43	38
UNC.RD	8	2	5:82776301:A:G	rs6867396	5	82776301	2.038e-10	1	1
UNC.RD	9	2	5:82786549:A:G	rs4558964	5	82786549	2.454e-10	9	9
UNC.RD	11	2	5:82811833:C:T	rs160183	5	82811833	2.394e-12	4	4
UNC.RD	12	2	5:82819185:A:G	rs2541312	5	82819185	3.589e-11	4	3
UNC.RD	15	2	5:82849973:C:T	rs309589	5	82849973	3.92e-20	7	7
UNC.RD	16	2	5:82856519:C:T	rs309587	5	82856519	3.525e-17	2	2
UNC.RD	18	2	5:82860025:G:T	rs10052710	5	82860025	5.857e-33	12	11
UNC.RD	20	2	5:82866076:A:C	rs17284524	5	82866076	1.37e-19	53	52
UNC.RD	22	2	5:82935601:C:T	rs17206075	5	82935601	5.441e-19	6	6
RLIC.FA	3	1	5:82789647:A:G	rs4470745	5	82789647	4.568e-12	24	23
RLIC.FA	5	1	5:82856519:C:T	rs309587	5	82856519	1.414e-10	2	2
RLIC.FA	7	1	5:82861251:T:TGAGA	rs72284621	5	82861251	6.779e-17	12	11
RLIC.FA	8	1	5:82866076:A:C	rs17284524	5	82866076	4.542e-13	53	52
RLIC.FA	9	1	5:82870211:A:C	rs13164259	5	82870211	1.966e-10	6	6
RLIC.FA	15	5	17:28489042:C:CT	rs200678690	17	28489042	4.022e-11	465	456
SCC.FA	1	1	5:82724809:A:C	rs6883712	5	82724809	1.601e-10	23	23
SCC.FA	3	1	5:82782034:G:T	rs10045126	5	82782034	1.326e-15	40	37
SCC.FA	5	1	5:82849973:C:T	rs309589	5	82849973	1.325e-11	7	7
SCC.FA	7	1	5:82856519:C:T	rs309587	5	82856519	8.42e-13	2	2
SCC.FA	10	1	5:82861251:T:TGAGA	rs72284621	5	82861251	9.111e-24	12	11
SCC.FA	11	1	5:82863336:C:G	rs34953090	5	82863336	8.757e-12	18	17
SCC.FA	12	1	5:82898339:C:T	rs309571	5	82898339	2.123e-10	17	17
SCC.FA	13	1	5:82916626:A:G	rs35087492	5	82916626	2.092e-14	51	51
SCC.FA	14	1	5:82935601:C:T	rs17206075	5	82935601	4.018e-11	6	6
SCC.FA	19	2	5:139727260:A:G	rs3776089	5	139727260	3.552e-31	52	52
SCC.FA	20	2	5:139767963:C:T	rs116578164	5	139767963	9.495e-18	7	7
SCC.FA	22	2	5:139784552:C:CTGTGTGTG	rs149708665	5	139784552	5.392e-12	2	2
SCC.FA	23	2	5:139797418:C:CTT	rs557526151	5	139797418	3.144e-11	1	1
SCC.FA	24	2	5:139894563:C:CA	rs11377029	5	139894563	3.024e-19	65	64
SCC.FA	25	2	5:139922278:C:CA	rs5871739	5	139922278	5.137e-11	1	1
SCC.FA	26	2	5:139985717:C:CCCTT	rs144844453	5	139985717	6.133e-11	1	1
SCC.FA	27	2	5:140017460:C:CGCTT	rs111503800	5	140017460	3.347e-13	7	7
SCC.FA	28	2	5:140019921:A:G	rs12517200	5	140019921	7.124e-21	89	87
SCC.FA	29	2	5:140025754:C:T	rs2563332	5	140025754	2.485e-10	57	56
SCC.FA	30	2	5:140048707:A:G	rs35983033	5	140048707	4.158e-12	6	6
SCC.FA	38	4	7:55012097:C:T	rs142461330	7	55012097	4.186e-14	10	10
SCC.FA	41	5	9:22056499:A:G	rs10120688	9	22056499	4.582e-12	87	87
SCC.FA	42	6	12:106476805:C:T	rs12146713	12	106476805	1.717e-10	3	3
SCC.FA	45	7	22:30953295:C:T	rs2267161	22	30953295	4.548e-13	4	4
SCC.FA	46	8	22:38450620:A:G	rs2018980	22	38450620	5.546e-11	48	48
SCC.FA	47	8	22:38483155:T:TTCATGGGTG	rs142739979	22	38483155	9.434e-11	1	1
SCR.FA	1	1	1:180905694:C:T	rs3795503	1	180905694	9.734e-11	3	3
SCR.FA	9	5	12:106443251:C:T	rs12369969	12	106443251	3.088e-10	5	5
SCR.FA	10	5	12:106476805:C:T	rs12146713	12	106476805	1.338e-14	3	3
SCR.FA	12	6	16:87225139:C:T	rs4843227	16	87225139	1.037e-16	55	52
SCR.FA	14	6	16:87237863:A:G	rs4843549	16	87237863	6.394e-11	53	51
SCR.FA	15	6	16:87245731:A:G	rs1108048	16	87245731	1.524e-13	11	11
SCR.FA	16	6	16:87249305:C:T	rs10863183	16	87249305	3.066e-10	44	43
SCR.FA	18	6	16:87261183:A:C	rs9940970	16	87261183	3.998e-11	21	20
ALIC.FA	1	1	2:203845341:A:T	rs370248933	2	203845341	4.314e-10	313	308
ALIC.FA	2	2	5:82861251:T:TGAGA	rs72284621	5	82861251	1.665e-10	12	11
ALIC.FA	5	3	17:44027366:G:T	rs62062797	17	44027366	5.44e-11	3822	3457
SFO.FA	4	1	5:116637138:T:TTTTTAC	rs11279114	5	116637138	1.794e-12	191	190
SFO.FA	5	1	5:116658659:C:T	rs7727800	5	116658659	1.01e-10	153	151
SLF.FA	4	2	5:82771383:A:G	rs994004	5	82771383	1.751e-12	43	38
SLF.FA	6	2	5:82849973:C:T	rs309589	5	82849973	1.204e-11	7	7
SLF.FA	7	2	5:82856519:C:T	rs309587	5	82856519	5.352e-11	2	2
SLF.FA	8	2	5:82857870:C:T	rs7733216	5	82857870	1.775e-16	12	11
SLF.FA	9	2	5:82929576:C:T	rs17284573	5	82929576	1.377e-10	6	6
SLF.FA	14	5	16:89698986:C:T	rs78961851	16	89698986	4.478e-10	6	6
SS.FA	4	3	5:82782530:C:T	rs11749904	5	82782530	4.17e-13	43	38
SS.FA	6	3	5:82841476:C:T	rs695103	5	82841476	9.317e-12	7	7
SS.FA	7	3	5:82856519:C:T	rs309587	5	82856519	2.361e-10	2	2
SS.FA	8	3	5:82860485:C:T	rs67827860	5	82860485	5.61e-21	12	11
SS.FA	9	3	5:82866076:A:C	rs17284524	5	82866076	1.33e-13	53	52
SS.FA	10	3	5:82935601:C:T	rs17206075	5	82935601	4.317e-11	6	6
UNC.FA	2	1	5:82862328:G:GA	rs35544841	5	82862328	6.691e-11	12	11
ACR.AD	1	1	5:82727859:A:T	rs10474100	5	82727859	1.028e-13	42	38
ACR.AD	3	1	5:82789647:A:G	rs4470745	5	82789647	2.309e-14	24	23
ACR.AD	7	1	5:82840259:C:T	rs309556	5	82840259	2.887e-17	7	7
ACR.AD	8	1	5:82856519:C:T	rs309587	5	82856519	2.871e-13	2	2
ACR.AD	9	1	5:82860025:G:T	rs10052710	5	82860025	1.205e-21	12	11
ACR.AD	10	1	5:82863336:C:G	rs34953090	5	82863336	1.195e-12	18	17
ACR.AD	12	1	5:82916626:A:G	rs35087492	5	82916626	3.44e-20	51	51
ACR.AD	13	1	5:82929479:C:T	rs35430475	5	82929479	1.47e-15	6	6
ALIC.AD	4	4	11:44636833:A:G	rs2303865	11	44636833	1.319e-11	6	6
Average.AD	5	3	5:82728981:A:T	rs9293338	5	82728981	6.547e-11	42	38
Average.AD	7	3	5:82789647:A:G	rs4470745	5	82789647	2.412e-12	24	23
Average.AD	8	3	5:82806972:C:T	rs10473874	5	82806972	1.01e-10	9	9
Average.AD	10	3	5:82811833:C:T	rs160183	5	82811833	2.282e-14	4	4
Average.AD	11	3	5:82819185:A:G	rs2541312	5	82819185	4.355e-13	4	3
Average.AD	14	3	5:82840259:C:T	rs309556	5	82840259	9.445e-21	7	7
Average.AD	16	3	5:82856519:C:T	rs309587	5	82856519	3.348e-17	2	2
Average.AD	19	3	5:82860025:G:T	rs10052710	5	82860025	5.601e-28	12	11
Average.AD	21	3	5:82863336:C:G	rs34953090	5	82863336	4.534e-14	18	17
Average.AD	22	3	5:82929479:C:T	rs35430475	5	82929479	1.366e-18	6	6
Average.AD	23	3	5:82939810:A:G	rs17284587	5	82939810	9.208e-20	51	51
Average.AD	26	6	11:44636547:A:G	rs7935166	11	44636547	3.158e-13	6	6
BCC.AD	6	3	5:82880398:A:G	rs71638257	5	82880398	1.08e-10	53	52
CGH.AD	2	1	5:82860485:C:T	rs67827860	5	82860485	4.719e-12	12	11
Average.FA	3	2	2:217369186:A:G	rs998102	2	217369186	8.897e-11	89	88
Average.FA	7	4	5:82724809:A:C	rs6883712	5	82724809	1.794e-11	23	23
Average.FA	9	4	5:82778212:C:CA	rs34503709	5	82778212	7.465e-18	43	38
Average.FA	11	4	5:82790779:A:G	rs35447933	5	82790779	2.548e-10	1	1
Average.FA	14	4	5:82822037:A:G	rs160184	5	82822037	4.073e-14	6	5
Average.FA	15	4	5:82826556:A:G	rs7732237	5	82826556	8.836e-11	1	1
Average.FA	16	4	5:82826633:C:T	rs13184707	5	82826633	1.143e-11	1	1
Average.FA	17	4	5:82847715:G:GC	rs141455341	5	82847715	1.82e-10	8	8
Average.FA	18	4	5:82849675:C:T	rs309591	5	82849675	1.119e-18	7	7
Average.FA	19	4	5:82856519:C:T	rs309587	5	82856519	3.779e-17	2	2
Average.FA	22	4	5:82860380:G:T	rs17205986	5	82860380	9.996e-12	1	1
Average.FA	23	4	5:82862328:G:GA	rs35544841	5	82862328	1.677e-32	12	11
Average.FA	24	4	5:82863336:C:G	rs34953090	5	82863336	4.582e-14	18	17
Average.FA	25	4	5:82935601:C:T	rs17206075	5	82935601	1.326e-17	6	6
Average.FA	26	4	5:82939810:A:G	rs17284587	5	82939810	3.779e-18	51	51
Average.FA	28	5	5:139719991:C:T	rs4150221	5	139719991	2.064e-10	51	51
Average.FA	30	5	5:140007596:C:CT	rs143010088	5	140007596	1.837e-10	89	87
Average.FA	33	6	6:29155749:A:G	rs3129171	6	29155749	4.05e-10	37	36
EC.AD	2	2	5:82840259:C:T	rs309556	5	82840259	1.17e-12	7	7
EC.AD	4	2	5:82856519:C:T	rs309587	5	82856519	4.341e-10	2	2
EC.AD	5	2	5:82860025:G:T	rs10052710	5	82860025	4.087e-13	12	11
EC.AD	7	2	5:82896634:T:TA	rs541815165	5	82896634	4.838e-11	51	51
EC.AD	8	2	5:82929576:C:T	rs17284573	5	82929576	1.31e-11	6	6
EC.AD	9	3	11:44636547:A:G	rs7935166	11	44636547	3.603e-12	6	6
FX.AD	2	1	3:190641109:A:G	rs12727448	3	190641109	2.256e-22	182	163
FX.AD	3	1	3:190647581:A:C	rs7616662	3	190647581	1.759e-13	73	73
FX.AD	5	3	12:106476805:C:T	rs12146713	12	106476805	9.148e-13	3	3
FX.AD	6	4	14:91988576:C:T	rs11625512	14	91988576	9.489e-13	165	159
FX.AD	8	5	16:87231499:C:T	rs12149643	16	87231499	3.823e-15	54	53
FX.AD	10	5	16:87238610:A:T	rs55807115	16	87238610	4.973e-12	59	55
FX.AD	15	7	19:55886192:A:G	rs11666276	19	55886192	1.7e-10	9	9
BCC.FA	3	1	5:82862328:G:GA	rs35544841	5	82862328	1.146e-12	12	11
BCC.FA	4	2	5:139719991:C:T	rs4150221	5	139719991	3.788e-11	51	51
BCC.FA	6	2	5:140019921:A:G	rs12517200	5	140019921	9.475e-11	89	87
GCC.AD	3	3	5:82728981:A:T	rs9293338	5	82728981	5.542e-11	42	38
GCC.AD	5	3	5:82789647:A:G	rs4470745	5	82789647	1.218e-11	24	23
GCC.AD	6	3	5:82849675:C:T	rs309591	5	82849675	7.341e-12	7	7
GCC.AD	7	3	5:82856519:C:T	rs309587	5	82856519	4.074e-12	2	2
GCC.AD	8	3	5:82858828:A:G	rs12653308	5	82858828	1.677e-16	12	11
GCC.AD	9	3	5:82863336:C:G	rs34953090	5	82863336	4.477e-10	18	17
GCC.AD	10	3	5:82929479:C:T	rs35430475	5	82929479	2.808e-13	6	6
GCC.AD	11	3	5:82931384:A:G	rs17206055	5	82931384	3.604e-13	51	51
GCC.AD	12	4	7:117600424:C:T	rs2402273	7	117600424	1.217e-10	30	30
IFO.AD	1	1	2:227149196:C:CA	rs567779929	2	227149196	5.766e-11	23	23
IFO.AD	5	3	5:82860025:G:T	rs10052710	5	82860025	7.771e-12	12	11
IFO.AD	17	7	17:44348634:C:T	rs112665297	17	44348634	1.24e-11	3612	3277
PCR.AD	2	1	5:82849675:C:T	rs309591	5	82849675	7.012e-13	7	7
PCR.AD	4	1	5:82860025:G:T	rs10052710	5	82860025	2.501e-15	12	11
PCR.AD	6	1	5:82922895:A:AT	rs66474919	5	82922895	6.311e-16	51	51
PCR.AD	7	1	5:82929479:C:T	rs35430475	5	82929479	1.051e-12	6	6
PCR.AD	11	2	6:28713950:A:AAT	rs372002372	6	28713950	2.074e-10	38	37

### Sheet: readme
######################
# IndSigSNPs.txt
# All independent significant SNPs at user defined r2
######################
No : Index of independent significant SNPs
Genomic Locus : Index of assigned genomic locus matched with "GenomicRiskLoci.txt". Multiple independent lead SNPs can be assigned to the same genomic locus.
uniqID : Unique ID of SNPs consists of chr:position:allele1:allele2 where alleles are alphabetically ordered.
rsID : rsID based on dbSNP build 146.
chr : chromosome
pos : position on hg19
p : P-value (from the input file).
nSNPs : The number of SNPs which are in LD of the independent significant SNP given r2, including non-GWAS-tagged SNPs (which are extracted from 1000G).
nGWASSNPs : The number of GWAS-tagged SNPs which are in LD of the ind. sig. SNP given r2.
