## Supplementary_tables for "Large-scale GWAS reveals genetic architecture of brain white matter microstructure and genetic overlap with cognitive and mental health traits (n=17,706)": Supp_Table9.xlsx

### Sheet: 5e-08
DTI_ID	GenomicLocus	uniqID	rsID	chr	pos	p	start	end	nSNPs	nGWASSNPs	nIndSigSNPs	IndSigSNPs	nLeadSNPs	LeadSNPs
PLIC.AD	1	1:21509642:A:T	rs4654906	1	21509642	3.992e-08	21047092	21537562	143	138	1	rs4654906	1	rs4654906
PLIC.AD	2	3:39492246:A:C	rs11706071	3	39492246	2.082e-08	39472447	39526874	64	62	1	rs11706071	1	rs11706071
PLIC.AD	3	3:190642428:A:G	rs187620717	3	190642428	4.829e-10	190592836	190678743	182	163	1	rs187620717	1	rs187620717
PLIC.AD	4	5:3052292:A:G	rs60132896	5	3052292	2.848e-08	3052292	3059260	15	15	1	rs60132896	1	rs60132896
PLIC.AD	5	10:21872913:C:T	rs7894565	10	21872913	4.873e-09	21766969	22288132	199	195	1	rs7894565	1	rs7894565
PLIC.AD	6	11:10481667:C:T	rs936513	11	10481667	1.107e-17	10432370	10509400	73	71	8	rs936513;rs1450270;rs7119498;rs899010;rs930672;rs7944154;rs12800954;rs10770119	1	rs936513
PLIC.AD	7	16:87231499:C:T	rs12149643	16	87231499	2.564e-09	87220694	87258088	63	62	2	rs12149643;rs1108048	1	rs12149643
PLIC.AD	8	19:36240960:A:C	rs173003	19	36240960	1.306e-10	36143992	36287869	37	37	1	rs173003	1	rs173003
PLIC.AD	9	19:39223735:T:TG	rs547948198	19	39223735	5.614e-10	39132275	39250337	74	69	1	rs547948198	1	rs547948198
PTR.AD	1	5:82860025:G:T	rs10052710	5	82860025	1.819e-15	82727859	82948216	121	115	6	rs994004;rs10052710;rs309591;rs309587;rs35430475;rs17284587	2	rs994004;rs10052710
PTR.AD	2	5:139719991:C:T	rs4150221	5	139719991	3.112e-08	139719991	139955371	51	51	1	rs4150221	1	rs4150221
PTR.AD	3	17:43161353:C:T	rs2027995	17	43161353	9.119e-09	43101281	43191099	76	75	2	rs2027995;rs2157840	1	rs2027995
RLIC.AD	1	2:25950158:C:CT	rs35190411	2	25950158	1.077e-08	25911304	26105877	190	185	1	rs35190411	1	rs35190411
RLIC.AD	2	5:82860025:G:T	rs10052710	5	82860025	4.317e-11	82857870	82948216	69	68	3	rs10052710;rs35430475;rs17206055	1	rs10052710
CGC.FA	1	1:197822832:G:GA	rs60595076	1	197822832	2.086e-11	197311971	197857845	89	89	3	rs60595076;rs528352139;rs113204513	1	rs60595076
CGC.FA	2	3:39479611:A:G	rs142003765	3	39479611	2.927e-08	39479611	39479611	1	1	1	rs142003765	1	rs142003765
CGC.FA	3	5:66089535:A:G	rs6887024	5	66089535	7.356e-09	66024969	66155020	61	60	1	rs6887024	1	rs6887024
CGC.FA	4	5:82859065:G:T	rs17205972	5	82859065	7.482e-11	82857870	82862328	12	11	1	rs17205972	1	rs17205972
CGC.FA	5	5:139721458:A:C	rs4150214	5	139721458	1.712e-08	139719991	139955371	52	52	1	rs4150214	1	rs4150214
CGC.FA	6	16:90062009:C:G	rs62054567	16	90062009	4.238e-08	90023272	90062009	16	16	1	rs62054567	1	rs62054567
CGC.FA	7	17:9149786:C:T	rs56281058	17	9149786	4.194e-10	9137153	9156249	43	42	4	rs3786003;rs9909240;rs56281058;rs61409174	2	rs3786003;rs56281058
SCC.AD	1	1:179331494:C:CCTTAT	rs67563284	1	179331494	1.697e-08	179312386	179416395	73	73	1	rs67563284	1	rs67563284
SCC.AD	2	3:190668849:T:TCATCCATGTAGTC	rs138133138	3	190668849	1.544e-09	190592836	190678743	171	152	1	rs138133138	1	rs138133138
SCC.AD	3	5:15745336:C:CA	rs79066979	5	15745336	2.887e-08	15681071	15776498	56	54	1	rs79066979	1	rs79066979
SCC.AD	4	11:10473889:C:T	rs11042811	11	10473889	5.826e-12	10458596	10494132	29	28	3	rs11042811;rs899010;rs12786914	1	rs11042811
SCC.AD	5	13:99676718:G:T	rs79624091	13	99676718	3.331e-09	99606694	99763840	32	32	1	rs79624091	1	rs79624091
SCR.AD	1	1:206621258:T:TACCC	rs533169403	1	206621258	2.217e-09	206540812	206640402	17	15	1	rs533169403	1	rs533169403
SCR.AD	2	5:82931384:A:G	rs17206055	5	82931384	2.014e-13	82829385	82948216	76	75	4	rs17206055;rs309556;rs13176921;rs35430475	1	rs17206055
SCR.AD	3	7:2884433:C:T	rs1636250	7	2884433	7.724e-09	2757938	2912928	152	149	1	rs1636250	1	rs1636250
SCR.AD	4	16:87224293:A:G	rs12711473	16	87224293	6.959e-14	87220694	87265438	102	96	6	rs12711473;rs4240791;rs1108048;rs62056161;rs12919133;rs9940975	1	rs12711473
SCR.AD	5	17:49243859:A:G	rs115848216	17	49243859	3.238e-08	49226417	49243859	3	3	1	rs115848216	1	rs115848216
SFO.AD	1	8:28543625:C:T	rs181292	8	28543625	3.515e-08	28535241	28612276	66	64	1	rs181292	1	rs181292
SFO.AD	2	17:30237284:T:TGCACTCCA	rs201233223	17	30237284	3.018e-08	30172580	30559630	359	345	1	rs201233223	1	rs201233223
SLF.AD	1	1:98536321:C:CCT	rs145793613	1	98536321	1.753e-08	98266254	98588835	19	18	1	rs145793613	1	rs145793613
SLF.AD	2	5:82860025:G:T	rs10052710	5	82860025	8.833e-12	82727859	82948216	122	117	6	rs10043829;rs160184;rs309556;rs10052710;rs541815165;rs35430475	3	rs10043829;rs160184;rs10052710
SLF.AD	3	6:28713950:A:AAT	rs372002372	6	28713950	2.316e-11	27327000	29607101	604	590	4	rs372002372;rs142808087;rs559462124;rs1233493	1	rs372002372
SLF.AD	4	9:96228822:C:T	rs10821131	9	96228822	5.325e-09	96163260	96356004	67	66	1	rs10821131	1	rs10821131
SLF.AD	5	11:19903757:A:G	rs2625312	11	19903757	2.946e-09	19868377	19904560	22	22	1	rs2625312	1	rs2625312
SLF.AD	6	17:44338782:A:AT	rs34081316	17	44338782	4.849e-11	43460181	44865498	3838	3477	6	rs55938136;rs34081316;rs4763;rs9899833;rs2532240;rs199470	2	rs55938136;rs34081316
SLF.AD	7	17:71424492:A:G	rs78834970	17	71424492	5.27e-09	71424492	71424492	1	1	1	rs78834970	1	rs78834970
SS.AD	1	5:82860025:G:T	rs10052710	5	82860025	6.664e-20	82727859	82948216	128	122	8	rs35194537;rs309596;rs309556;rs309587;rs34953090;rs17284573;rs10052710;rs17284587	3	rs35194537;rs309596;rs10052710
UNC.AD	1	5:82857870:C:T	rs7733216	5	82857870	1.034e-08	82857870	82948216	63	62	2	rs7733216;rs17206055	1	rs7733216
UNC.AD	2	6:151019072:G:T	rs28431130	6	151019072	1.88e-10	151015996	151026312	21	20	1	rs28431130	1	rs28431130
UNC.AD	3	17:73879851:A:C	rs142186653	17	73879851	3.496e-08	73846314	73890363	74	72	1	rs142186653	1	rs142186653
CGH.FA	1	5:82860499:T:TG	rs66852704	5	82860499	2.347e-09	82857870	82862328	12	11	1	rs66852704	1	rs66852704
CGH.FA	2	14:31541623:C:T	rs4981087	14	31541623	1.3e-09	31510337	31544032	17	16	1	rs4981087	1	rs4981087
CST.FA	1	1:57394178:C:T	rs620891	1	57394178	3.024e-08	57375718	57407484	36	36	1	rs620891	1	rs620891
CST.FA	2	2:235010949:A:T	rs75743485	2	235010949	2.269e-08	235010949	235057811	3	3	1	rs75743485	1	rs75743485
CST.FA	3	14:94449897:C:T	rs111450466	14	94449897	5.241e-10	94449897	94449897	1	1	1	rs111450466	1	rs111450466
ACR.FA	1	2:203829582:T:TTA	rs150289443	2	203829582	1.011e-13	203638183	204435946	457	449	5	rs150289443;rs11675462;rs576818999;rs4673238;rs10174652	1	rs150289443
ACR.FA	2	2:217330901:C:T	rs7590302	2	217330901	2.035e-09	217259828	217389610	91	90	2	rs7590302;rs34851999	1	rs7590302
ACR.FA	3	5:82857870:C:T	rs7733216	5	82857870	5.19e-17	82724809	82935601	97	91	14	rs4470745;rs10474100;rs11746859;rs4558964;rs35447933;rs160183;rs308359;rs2541312;rs7732237;rs309587;rs7733216;rs309589;rs17205986;rs13164259	3	rs4470745;rs160183;rs7733216
ACR.FA	4	5:140003958:G:GAATA	rs143189023	5	140003958	9.196e-09	139730444	140019921	89	87	1	rs143189023	1	rs143189023
ACR.FA	5	6:29155749:A:G	rs3129171	6	29155749	9.192e-09	28713950	29343355	38	37	2	rs3129171;rs9257802	1	rs3129171
ACR.FA	6	8:130645692:A:G	rs55705857	8	130645692	3.646e-09	130588045	130645692	6	6	1	rs55705857	1	rs55705857
ACR.FA	7	10:18661482:C:T	rs7911193	10	18661482	1.423e-08	18639462	18675148	37	36	1	rs7911193	1	rs7911193
ACR.FA	8	16:89908003:A:G	rs1079558	16	89908003	3.439e-08	89786761	89917258	102	102	1	rs1079558	1	rs1079558
ACR.FA	9	19:18540988:C:T	rs11673604	19	18540988	3.828e-09	18519997	18637194	88	88	1	rs11673604	1	rs11673604
ACR.FA	10	22:38450136:A:C	rs5756894	22	38450136	3.836e-09	38405417	38502927	75	75	2	rs5756894;rs4289289	1	rs5756894
EC.FA	1	1:197822832:G:GA	rs60595076	1	197822832	3.502e-08	197311971	197857845	88	88	2	rs60595076;rs113204513	1	rs60595076
EC.FA	2	2:203728984:C:T	rs186399184	2	203728984	3.998e-08	203639395	204196618	316	310	1	rs186399184	1	rs186399184
EC.FA	3	4:97940557:C:CT	rs35318942	4	97940557	1.739e-09	97917772	97948388	37	37	1	rs35318942	1	rs35318942
EC.FA	4	5:82861251:T:TGAGA	rs72284621	5	82861251	1.859e-12	82857870	82862328	12	11	1	rs72284621	1	rs72284621
ACR.MD	1	5:81883162:C:T	rs1847053	5	81883162	3.23e-08	81822454	81900820	21	20	1	rs1847053	1	rs1847053
ACR.MD	2	5:82860025:G:T	rs10052710	5	82860025	2.316e-32	82716119	83006110	221	211	26	rs2591453;rs10055352;rs10474100;rs10044001;rs28296;rs11746859;rs4558964;rs4470745;rs35447933;rs6452541;rs7732125;rs160184;rs10473874;rs13184707;rs309591;rs3931702;rs309588;rs309587;rs34953090;rs66474919;rs35430475;rs10052710;rs78248083;rs17205986;rs309584;rs17284622	7	rs2591453;rs4470745;rs7732125;rs160184;rs309588;rs10052710;rs17284622
ACR.MD	3	5:139719991:C:T	rs4150221	5	139719991	2.857e-10	139719991	139955371	51	51	1	rs4150221	1	rs4150221
ACR.MD	4	6:29048689:A:T	rs3129787	6	29048689	2.463e-08	28575296	29189917	66	64	1	rs3129787	1	rs3129787
ACR.MD	5	10:104318966:A:G	rs7893954	10	104318966	3.909e-08	104318966	104318966	1	1	1	rs7893954	1	rs7893954
ACR.MD	6	10:105621859:C:T	rs11191835	10	105621859	7.19e-10	105613178	105692617	17	17	2	rs11191835;rs2488002	1	rs11191835
ACR.MD	7	11:44636547:A:G	rs7935166	11	44636547	1.138e-10	44619040	44636833	6	6	1	rs7935166	1	rs7935166
ACR.MD	8	17:44338782:A:AT	rs34081316	17	44338782	1.876e-10	43101281	44865498	3889	3527	6	rs149053776;rs112297877;rs34081316;rs2696466;rs3890609;rs2732677	2	rs149053776;rs34081316
ALIC.MD	1	2:203673073:A:G	rs74675536	2	203673073	4.53e-08	203639395	204196618	316	310	1	rs74675536	1	rs74675536
ALIC.MD	2	5:82887421:C:T	rs35896134	5	82887421	2.338e-08	82857870	82935601	18	17	2	rs35896134;rs35544841	1	rs35896134
ALIC.MD	3	10:18653861:A:C	rs7898858	10	18653861	2.259e-09	18636486	18714742	55	53	2	rs7898858;rs4748463	1	rs7898858
ALIC.MD	4	10:105454037:T:TG	rs11394128	10	105454037	9.707e-11	105442469	105671248	54	50	3	rs11394128;rs143312364;rs199727998	2	rs11394128;rs199727998
ALIC.MD	5	11:44636547:A:G	rs7935166	11	44636547	3.253e-11	44619040	44636833	6	6	1	rs7935166	1	rs7935166
ALIC.MD	6	17:43681149:C:CA	rs537920412	17	43681149	1.687e-13	43460181	44865603	3845	3485	11	rs537920412;rs61572747;rs369762169;rs34186148;rs62054807;rs9899833;rs2696694;rs55938136;rs113562005;rs199470;rs56755526	3	rs537920412;rs55938136;rs113562005
Average.MD	1	2:217330901:C:T	rs7590302	2	217330901	2.045e-08	217259828	217389610	89	88	1	rs7590302	1	rs7590302
Average.MD	2	3:13806711:C:CA	rs34172992	3	13806711	8.798e-09	13733848	13824478	92	90	2	rs34172992;rs6791117	1	rs34172992
Average.MD	3	5:82860025:G:T	rs10052710	5	82860025	1.234e-37	82316871	83006110	570	552	29	rs368031913;rs2591453;rs10055352;rs10044001;rs4558964;rs34503709;rs6883712;rs6867396;rs35447933;rs6452541;rs160183;rs10473874;rs2541312;rs7732237;rs13184707;rs309596;rs309587;rs3931702;rs160282;rs10052710;rs309556;rs17205951;rs78483393;rs17205986;rs34953090;rs309571;rs17206075;rs17284587;rs17284622	6	rs368031913;rs2591453;rs34503709;rs160183;rs10052710;rs17284622
Average.MD	4	5:139719991:C:T	rs4150221	5	139719991	3.997e-11	139719991	140019921	101	99	2	rs4150221;rs143010088	1	rs4150221
Average.MD	5	6:28866209:T:TTTTG	rs150164120	6	28866209	2.092e-10	28607995	29272012	68	65	3	rs150164120;rs1233595;rs559462124	1	rs150164120
Average.MD	6	6:142605871:C:G	rs2152090	6	142605871	1.812e-08	142600250	142617680	14	14	1	rs2152090	1	rs2152090
Average.MD	7	10:105679341:C:T	rs2488002	10	105679341	1.164e-09	105639421	105692617	12	12	1	rs2488002	1	rs2488002
Average.MD	8	11:44636547:A:G	rs7935166	11	44636547	2.086e-10	44619040	44636833	6	6	1	rs7935166	1	rs7935166
Average.MD	9	17:44338782:A:AT	rs34081316	17	44338782	1.469e-10	43487574	44865498	3755	3411	3	rs55938136;rs34081316;rs9899833	2	rs55938136;rs34081316
FX.FA	1	2:19187219:A:G	rs72780760	2	19187219	3.887e-08	19181851	19187219	9	9	1	rs72780760	1	rs72780760
FX.FA	2	3:190640634:C:T	rs56234707	3	190640634	1.707e-10	190591418	190678743	245	226	2	rs56234707;rs7616662	2	rs56234707;rs7616662
FX.FA	3	7:2819727:A:T	rs7784066	7	2819727	1.424e-10	2752152	2912928	156	153	2	rs7784066;rs2644307	1	rs7784066
FX.FA	4	10:21912579:A:G	rs1243179	10	21912579	7.811e-12	21766969	22288132	193	189	1	rs1243179	1	rs1243179
FX.FA	5	11:10682248:C:T	rs10770131	11	10682248	1.885e-09	10655021	10699750	37	37	3	rs10770131;rs1863244;rs6484437	1	rs10770131
FX.FA	6	12:106476805:C:T	rs12146713	12	106476805	8.871e-11	106476805	106510413	3	3	1	rs12146713	1	rs12146713
FX.FA	7	14:91988576:C:T	rs11625512	14	91988576	2.388e-09	91871672	92057960	165	159	1	rs11625512	1	rs11625512
FX.FA	8	16:87231499:C:T	rs12149643	16	87231499	1.533e-10	87220694	87265438	86	81	3	rs12149643;rs55807115;rs9940975	1	rs12149643
BCC.MD	1	5:82862328:G:GA	rs35544841	5	82862328	8.388e-18	82724809	82948216	132	127	10	rs4470745;rs10474100;rs4558964;rs35447933;rs35544841;rs309591;rs309587;rs34953090;rs62362865;rs35430475	2	rs4470745;rs35544841
BCC.MD	2	17:44289832:A:G	rs2696466	17	44289832	4.729e-10	44084008	44628864	82	68	2	rs2696466;rs3890609	1	rs2696466
CGC.MD	1	2:188340349:G:T	rs8176547	2	188340349	6.778e-09	188073163	188373571	331	323	1	rs8176547	1	rs8176547
CGC.MD	2	5:82859065:G:T	rs17205972	5	82859065	3.191e-30	82332861	83006110	540	527	23	rs201105853;rs2591453;rs13180395;rs10474100;rs33590;rs4558964;rs4470745;rs35447933;rs6452541;rs160184;rs10473874;rs7732237;rs13184707;rs309591;rs3931702;rs309588;rs309587;rs34953090;rs66474919;rs17284573;rs17205972;rs17205986;rs17284622	7	rs201105853;rs2591453;rs4470745;rs160184;rs309588;rs17205972;rs17284622
CGC.MD	3	6:25685878:G:GTATAAT	rs71544650	6	25685878	3.888e-08	25480328	26441640	116	115	1	rs71544650	1	rs71544650
CGC.MD	4	6:29048689:A:T	rs3129787	6	29048689	4.885e-09	27868792	29607101	438	430	3	rs3129787;rs147662640;rs559462124	1	rs3129787
CGC.MD	5	11:44636547:A:G	rs7935166	11	44636547	4.661e-16	44619040	44636833	6	6	1	rs7935166	1	rs7935166
CGC.MD	6	17:44338782:A:AT	rs34081316	17	44338782	1.318e-10	43460181	44865498	3849	3486	8	rs55938136;rs34081316;rs35519908;rs564310304;rs2696466;rs2732677;rs199470;rs56755526	2	rs55938136;rs34081316
CGC.MD	7	22:38483155:T:TTCATGGGTG	rs142739979	22	38483155	4.649e-08	38483155	38483155	1	1	1	rs142739979	1	rs142739979
CGH.MD	1	2:232075850:T:TAC	rs577095215	2	232075850	3.512e-09	231921184	232171195	176	175	2	rs577095215;rs7564129	1	rs577095215
CGH.MD	2	5:82860499:T:TG	rs66852704	5	82860499	4.348e-27	82802345	83006110	102	100	13	rs7732237;rs160183;rs2541312;rs309556;rs66852704;rs61523168;rs309587;rs78483393;rs17205986;rs34953090;rs13164259;rs17284587;rs17284622	3	rs7732237;rs66852704;rs17284622
CGH.MD	3	11:44626461:C:G	rs4755851	11	44626461	2.409e-08	44619040	44636833	6	6	1	rs4755851	1	rs4755851
CGH.MD	4	22:30950360:C:T	rs2267158	22	30950360	3.878e-08	30898015	30953295	4	4	1	rs2267158	1	rs2267158
CST.MD	1	6:44781313:G:GA	rs5875893	6	44781313	1.517e-14	44645736	45404528	989	948	8	rs5875893;rs227833;rs227847;rs113477276;rs7763421;rs34980849;rs5875909;rs2677102	1	rs5875893
CST.MD	2	15:58259939:G:T	rs8031133	15	58259939	1.104e-10	58202494	58353335	92	89	2	rs8031133;rs4646568	1	rs8031133
EC.MD	1	2:203673073:A:G	rs74675536	2	203673073	2.347e-11	203639395	204196618	319	313	2	rs74675536;rs11675462	1	rs74675536
EC.MD	2	5:82860025:G:T	rs10052710	5	82860025	1.175e-17	82724809	82948216	129	123	10	rs4470745;rs10474100;rs160184;rs7732237;rs309589;rs10052710;rs309587;rs34953090;rs17206075;rs17284587	3	rs4470745;rs160184;rs10052710
EC.MD	3	11:44636547:A:G	rs7935166	11	44636547	3.891e-10	44619040	44636833	6	6	1	rs7935166	1	rs7935166
EC.MD	4	17:44212525:G:GA	rs368919625	17	44212525	9.426e-11	43463493	44865603	3836	3468	4	rs55938136;rs368919625;rs9899833;rs199470	2	rs55938136;rs368919625
FX.MD	1	2:19187219:A:G	rs72780760	2	19187219	3.345e-08	19181851	19187219	9	9	1	rs72780760	1	rs72780760
FX.MD	2	3:190640936:A:G	rs141962260	3	190640936	1.035e-19	190591418	190678743	257	238	3	rs141962260;rs7616662;rs66522322	2	rs141962260;rs7616662
FX.MD	3	10:21872913:C:T	rs7894565	10	21872913	2.639e-09	21766969	22288132	199	195	1	rs7894565	1	rs7894565
FX.MD	4	12:106476805:C:T	rs12146713	12	106476805	5.884e-13	106476805	106510413	3	3	1	rs12146713	1	rs12146713
FX.MD	5	14:91988576:C:T	rs11625512	14	91988576	1.127e-11	91871672	92057960	165	159	1	rs11625512	1	rs11625512
FX.MD	6	16:87231499:C:T	rs12149643	16	87231499	1.546e-15	87220694	87265438	91	86	5	rs12149643;rs12928520;rs55807115;rs35427507;rs9940975	1	rs12149643
FX.MD	7	17:62971597:A:G	rs35122942	17	62971597	1.029e-08	62968339	63046808	105	104	1	rs35122942	1	rs35122942
FX.MD	8	19:55886192:A:G	rs11666276	19	55886192	2.766e-09	55881351	55905237	11	11	2	rs11666276;rs11668142	1	rs11666276
FXST.MD	1	5:82861251:T:TGAGA	rs72284621	5	82861251	5.467e-18	82727859	82948216	120	116	7	rs10043829;rs35447933;rs72284621;rs309589;rs309587;rs71638257;rs35896134	2	rs10043829;rs72284621
GCC.MD	1	2:217330901:C:T	rs7590302	2	217330901	2.654e-08	217259828	217389610	89	88	1	rs7590302	1	rs7590302
GCC.MD	2	5:82859065:G:T	rs17205972	5	82859065	2.272e-24	82266050	82948216	389	378	15	rs32881;rs10473864;rs4470745;rs10055352;rs9293338;rs4558964;rs35447933;rs160183;rs2541312;rs309587;rs17205972;rs309591;rs34953090;rs35430475;rs7731588	4	rs32881;rs4470745;rs160183;rs17205972
GCC.MD	3	5:139719991:C:T	rs4150221	5	139719991	2.338e-15	139719991	140019921	110	108	4	rs4150221;rs6872579;rs11377029;rs12517200	1	rs4150221
GCC.MD	4	6:34592090:A:G	rs6907508	6	34592090	1.579e-08	34548206	34831761	109	107	1	rs6907508	1	rs6907508
GCC.MD	5	8:144986103:C:T	rs11777835	8	144986103	5.168e-09	144973183	145086428	163	157	2	rs11777835;rs545275919	1	rs11777835
GCC.MD	6	9:22056499:A:G	rs10120688	9	22056499	1.469e-08	21995882	22072719	87	87	1	rs10120688	1	rs10120688
GCC.MD	7	17:44338782:A:AT	rs34081316	17	44338782	4.156e-11	43460181	44865498	3910	3545	9	rs55938136;rs34081316;rs555123328;rs9899833;rs2696466;rs3890609;rs2696694;rs199470;rs56755526	2	rs55938136;rs34081316
IFO.MD	1	5:82857870:C:T	rs7733216	5	82857870	5.754e-22	82802345	82954722	99	97	11	rs7732237;rs160184;rs309589;rs7733216;rs16900528;rs309587;rs78483393;rs17205986;rs34953090;rs13164259;rs17284587	2	rs7732237;rs7733216
IFO.MD	2	11:44626461:C:G	rs4755851	11	44626461	3.336e-10	44619040	44636833	6	6	1	rs4755851	1	rs4755851
PCR.MD	1	5:82860025:G:T	rs10052710	5	82860025	3.274e-28	82716119	83006110	158	151	18	rs2591453;rs10055352;rs4558964;rs994004;rs6883712;rs6867396;rs35447933;rs160183;rs2541312;rs309587;rs3931702;rs10052710;rs309589;rs34953090;rs17206055;rs17206075;rs336970;rs17284622	6	rs2591453;rs994004;rs160183;rs10052710;rs336970;rs17284622
PCR.MD	2	6:29048689:A:T	rs3129787	6	29048689	4.91e-12	27309779	29328516	959	932	9	rs113957352;rs13437444;rs9366717;rs34477097;rs548451594;rs9766115;rs3129787;rs372002372;rs559462124	2	rs113957352;rs3129787
PCR.MD	3	17:43130624:G:GGTTT	rs149053776	17	43130624	4.471e-08	43101281	43188117	46	45	1	rs149053776	1	rs149053776
PCR.MD	4	22:30764664:C:T	rs59731356	22	30764664	7.115e-09	30762140	30764664	3	3	1	rs59731356	1	rs59731356
FXST.FA	1	1:243663604:A:ACAAT	rs145504297	1	243663604	1.45e-08	243649330	243782009	35	35	1	rs145504297	1	rs145504297
FXST.FA	2	17:44356793:A:G	rs2696524	17	44356793	4.523e-11	43463493	44865603	3826	3459	3	rs55938136;rs2696524;rs199470	2	rs55938136;rs2696524
FXST.FA	3	18:35028901:C:T	rs4799450	18	35028901	1.002e-12	35017833	35029506	7	7	1	rs4799450	1	rs4799450
PLIC.MD	1	5:82860025:G:T	rs10052710	5	82860025	1.426e-12	82802345	82948216	80	79	5	rs173686;rs10052710;rs309556;rs35896134;rs17284587	2	rs173686;rs10052710
PLIC.MD	2	5:139727260:A:G	rs3776089	5	139727260	9.484e-09	139719991	139955371	52	52	1	rs3776089	1	rs3776089
PLIC.MD	3	11:10491741:A:T	rs10840422	11	10491741	2.975e-09	10464659	10491741	23	22	1	rs10840422	1	rs10840422
PLIC.MD	4	17:42985869:A:G	rs28688440	17	42985869	3.663e-08	42867144	43039645	57	57	1	rs28688440	1	rs28688440
PTR.MD	1	5:82860025:G:T	rs10052710	5	82860025	1.391e-36	82724809	82948216	183	176	19	rs994004;rs6883712;rs11746859;rs6867396;rs4558964;rs35447933;rs160183;rs2541312;rs309596;rs309587;rs3931702;rs10052710;rs78248083;rs309589;rs17205986;rs34953090;rs309571;rs35087492;rs17284573	3	rs994004;rs160183;rs10052710
PTR.MD	2	5:139719991:C:T	rs4150221	5	139719991	9.909e-11	139719991	139955371	51	51	1	rs4150221	1	rs4150221
PTR.MD	3	6:28866209:T:TTTTG	rs150164120	6	28866209	3.723e-10	26759130	29272012	460	443	3	rs35037868;rs1233595;rs150164120	2	rs35037868;rs150164120
PTR.MD	4	8:25240487:C:CTT	rs139252537	8	25240487	6.907e-11	25222434	25240487	22	22	1	rs139252537	1	rs139252537
PTR.MD	5	22:30953295:C:T	rs2267161	22	30953295	1.219e-09	30898015	30953295	4	4	1	rs2267161	1	rs2267161
RLIC.MD	1	5:82860025:G:T	rs10052710	5	82860025	4.901e-29	82316871	83006110	566	548	26	rs368031913;rs2591453;rs10055352;rs13166766;rs10044001;rs28296;rs4558964;rs4470745;rs6867396;rs35447933;rs173686;rs35483733;rs2541312;rs7732237;rs309587;rs3931702;rs10052710;rs78248083;rs309589;rs17205986;rs34953090;rs309584;rs17206055;rs17206075;rs115416593;rs17284622	7	rs368031913;rs2591453;rs4470745;rs173686;rs10052710;rs115416593;rs17284622
RLIC.MD	2	6:29102861:A:G	rs3129119	6	29102861	1.404e-09	28575296	29272012	93	88	3	rs3129119;rs1742741;rs537871337	1	rs3129119
RLIC.MD	3	17:42660954:C:T	rs8082621	17	42660954	2.742e-08	42637054	43039645	111	110	2	rs8082621;rs28688440	1	rs8082621
RLIC.MD	4	22:30953295:C:T	rs2267161	22	30953295	8.84e-10	30898015	30953295	4	4	1	rs2267161	1	rs2267161
GCC.FA	1	2:203710349:T:TA	rs576818999	2	203710349	6.233e-09	203639395	204196618	320	313	3	rs576818999;rs11675462;rs140244541	1	rs576818999
GCC.FA	2	5:82862328:G:GA	rs35544841	5	82862328	6.219e-14	82727859	82862328	55	49	2	rs34503709;rs35544841	2	rs34503709;rs35544841
GCC.FA	3	5:139726292:C:T	rs4150197	5	139726292	6.844e-16	139719991	140157417	117	115	5	rs4150197;rs6872579;rs11377029;rs12517200;rs79094127	1	rs4150197
GCC.FA	4	13:99507188:A:AAATCCCTAAATGGCTC	rs147327821	13	99507188	2.261e-08	99440021	99589670	74	73	1	rs147327821	1	rs147327821
GCC.FA	5	17:43932798:G:T	rs10445367	17	43932798	1.148e-09	43463493	44865498	3802	3454	4	rs55938136;rs10445367;rs62054807;rs2732655	2	rs55938136;rs10445367
GCC.FA	6	22:38474952:C:T	rs1004763	22	38474952	6.604e-10	38324323	38502927	115	113	3	rs1004763;rs11912649;rs72220602	1	rs1004763
SCC.MD	1	5:82861251:T:TGAGA	rs72284621	5	82861251	1.487e-25	82716119	82948216	163	154	16	rs35194537;rs13180395;rs6883712;rs10044001;rs4558964;rs35447933;rs173686;rs10473874;rs2541312;rs309587;rs3931702;rs72284621;rs309591;rs34953090;rs17206075;rs17284587	3	rs35194537;rs173686;rs72284621
SCC.MD	2	5:139719991:C:T	rs4150221	5	139719991	2.958e-13	139719991	140019921	101	99	2	rs4150221;rs143010088	1	rs4150221
SCC.MD	3	9:22015465:A:C	rs1101330	9	22015465	8.839e-09	21995882	22072719	102	101	2	rs1101330;rs10120688	1	rs1101330
SCC.MD	4	22:30953295:C:T	rs2267161	22	30953295	8.077e-09	30898015	30953295	4	4	1	rs2267161	1	rs2267161
SCR.MD	1	5:82862328:G:GA	rs35544841	5	82862328	7.607e-23	82717885	83006110	172	162	17	rs2591453;rs10044001;rs28296;rs11746859;rs4558964;rs34503709;rs6883712;rs35447933;rs160184;rs10473874;rs309591;rs35544841;rs309587;rs34953090;rs66474919;rs35430475;rs34456333	5	rs2591453;rs34503709;rs160184;rs35544841;rs34456333
SCR.MD	2	6:28713950:A:AAT	rs372002372	6	28713950	1.443e-11	27054772	29607101	829	807	9	rs113957352;rs35672256;rs200964;rs202906;rs372002372;rs559462124;rs11275996;rs3129119;rs1233493	2	rs113957352;rs372002372
SCR.MD	3	10:105621859:C:T	rs11191835	10	105621859	3.989e-08	105613178	105635537	5	5	1	rs11191835	1	rs11191835
SCR.MD	4	17:44289832:A:G	rs2696466	17	44289832	1.196e-08	43487574	44865498	3765	3409	2	rs2696466;rs34081316	1	rs2696466
SCR.MD	5	22:30953295:C:T	rs2267161	22	30953295	4.892e-08	30898015	30953295	4	4	1	rs2267161	1	rs2267161
SFO.MD	1	1:46629690:A:C	rs12029134	1	46629690	3.909e-08	46609736	46645681	22	22	1	rs12029134	1	rs12029134
SFO.MD	2	2:203877365:C:CA	rs530464314	2	203877365	1.049e-08	203639395	204196618	313	308	1	rs530464314	1	rs530464314
SFO.MD	3	5:82862328:G:GA	rs35544841	5	82862328	9.944e-11	82727859	82862328	55	49	2	rs34503709;rs35544841	2	rs34503709;rs35544841
SFO.MD	4	10:18657521:A:G	rs1325994	10	18657521	3.274e-09	18636486	18714742	53	51	3	rs1325994;rs147375394;rs7074010	1	rs1325994
SFO.MD	5	10:105447781:C:T	rs7079298	10	105447781	1.838e-10	105403300	105671248	73	68	4	rs7079298;rs56365914;rs199727998;rs10883931	2	rs7079298;rs199727998
SFO.MD	6	11:44636833:A:G	rs2303865	11	44636833	2.276e-09	44619040	44636833	6	6	1	rs2303865	1	rs2303865
SLF.MD	1	5:82860025:G:T	rs10052710	5	82860025	9.261e-24	82716119	83006110	155	148	17	rs2591453;rs13180395;rs11746859;rs4558964;rs994004;rs6883712;rs35447933;rs160183;rs10473874;rs2541312;rs309587;rs10052710;rs309589;rs34953090;rs17284573;rs17284587;rs17284622	5	rs2591453;rs994004;rs160183;rs10052710;rs17284622
SLF.MD	2	5:139719991:C:T	rs4150221	5	139719991	6.361e-10	139719991	139955371	51	51	1	rs4150221	1	rs4150221
SLF.MD	3	6:29048689:A:T	rs3129787	6	29048689	2.441e-12	27849676	29272012	336	324	4	rs3129787;rs13437444;rs372002372;rs559462124	1	rs3129787
SLF.MD	4	10:105679341:C:T	rs2488002	10	105679341	1.648e-09	105639421	105692617	12	12	1	rs2488002	1	rs2488002
SLF.MD	5	16:90062009:C:G	rs62054567	16	90062009	1.828e-08	90023272	90149733	25	25	2	rs62054567;rs60701633	1	rs62054567
SLF.MD	6	17:43130624:G:GGTTT	rs149053776	17	43130624	1.711e-08	43101281	43188117	46	45	1	rs149053776	1	rs149053776
SLF.MD	7	17:44338782:A:AT	rs34081316	17	44338782	9.112e-09	43487574	44865498	3745	3401	1	rs34081316	1	rs34081316
SLF.MD	8	17:65836220:A:ATTT	rs113437066	17	65836220	2.438e-08	65822573	66001130	215	208	1	rs113437066	1	rs113437066
SLF.MD	9	22:30764664:C:T	rs59731356	22	30764664	1.312e-08	30762140	30953295	7	7	2	rs59731356;rs2267161	1	rs59731356
SS.MD	1	3:183642044:A:G	rs116432568	3	183642044	3.085e-08	183383310	183642044	5	5	2	rs116432568;rs151044295	1	rs116432568
SS.MD	2	5:82860025:G:T	rs10052710	5	82860025	1.843e-35	82716119	83006110	198	191	23	rs994004;rs10055352;rs6883712;rs11746859;rs6867396;rs4558964;rs35447933;rs160183;rs10473874;rs2541312;rs13184707;rs309596;rs309587;rs3931702;rs10052710;rs17205951;rs309589;rs17205986;rs34953090;rs309571;rs17206075;rs17284587;rs17284622	4	rs994004;rs160183;rs10052710;rs17284622
SS.MD	3	6:28866209:T:TTTTG	rs150164120	6	28866209	1.263e-09	28713950	29272012	35	34	1	rs150164120	1	rs150164120
SS.MD	4	8:25240487:C:CTT	rs139252537	8	25240487	4.562e-08	25222434	25240487	22	22	1	rs139252537	1	rs139252537
SS.MD	5	8:130645692:A:G	rs55705857	8	130645692	2.009e-08	130588045	130645692	6	6	1	rs55705857	1	rs55705857
SS.MD	6	22:30953295:C:T	rs2267161	22	30953295	1.425e-10	30898015	30953295	4	4	1	rs2267161	1	rs2267161
UNC.MD	1	5:82862328:G:GA	rs35544841	5	82862328	5.251e-17	82727859	82948216	122	116	7	rs13167610;rs35544841;rs309556;rs309587;rs34953090;rs35430475;rs17206055	2	rs13167610;rs35544841
UNC.MD	2	6:151019711:C:CA	rs5880893	6	151019711	8.476e-10	151014220	151024280	19	19	1	rs5880893	1	rs5880893
UNC.MD	3	8:25240487:C:CTT	rs139252537	8	25240487	1.066e-08	25222434	25240487	22	22	1	rs139252537	1	rs139252537
UNC.MD	4	17:73888354:A:G	rs34974290	17	73888354	2.933e-09	73763920	73920219	102	100	2	rs34974290;rs2008012	1	rs34974290
ACR.MO	1	2:203829582:T:TTA	rs150289443	2	203829582	3.505e-08	203639395	204196618	314	308	1	rs150289443	1	rs150289443
ALIC.MO	1	1:43842362:A:AGT	rs143796540	1	43842362	2.08e-08	43760070	43930738	116	112	1	rs143796540	1	rs143796540
ALIC.MO	2	1:180952295:A:G	rs59145927	1	180952295	3.981e-09	180940588	181011509	45	45	1	rs59145927	1	rs59145927
ALIC.MO	3	2:33764176:A:G	rs13388394	2	33764176	4.68e-11	33734126	33776107	29	28	2	rs13388394;rs1551486	1	rs13388394
ALIC.MO	4	3:187423636:A:C	rs73184639	3	187423636	4.53e-08	187414240	187449447	3	3	1	rs73184639	1	rs73184639
ALIC.MO	5	9:16503545:C:G	rs10962461	9	16503545	2.623e-08	16502366	16657540	18	17	1	rs10962461	1	rs10962461
ALIC.MO	6	15:89944190:C:T	rs150300	15	89944190	4.166e-08	89919945	89947042	11	10	1	rs150300	1	rs150300
Average.MO	1	2:204242897:A:T	rs35071165	2	204242897	2.427e-08	203639395	204383262	326	320	2	rs35071165;rs150289443	1	rs35071165
Average.MO	2	8:134406602:A:G	rs7819592	8	134406602	3.802e-08	134394277	134449153	34	33	1	rs7819592	1	rs7819592
Average.MO	3	11:107791927:A:ACTTT	rs5794578	11	107791927	3.964e-08	107766973	107834123	21	20	1	rs5794578	1	rs5794578
Average.MO	4	16:30145785:C:CGCCACCTCGCCTG	rs112399781	16	30145785	3.449e-08	29924422	30147265	44	41	1	rs112399781	1	rs112399781
BCC.MO	1	7:2819727:A:T	rs7784066	7	2819727	5.707e-16	2740802	2912928	195	190	9	rs7784066;rs1724888;rs7798875;rs7803527;rs798549;rs208346;rs2644307;rs529954825;rs1183079	1	rs7784066
BCC.MO	2	11:10692172:A:T	rs12363520	11	10692172	1.249e-09	10667275	10692172	5	5	1	rs12363520	1	rs12363520
BCC.MO	3	16:87233516:A:G	rs4843552	16	87233516	9.533e-18	87220694	87264534	100	96	7	rs4843552;rs11860417;rs12928520;rs4843547;rs35427507;rs62056161;rs4843231	1	rs4843552
CGC.MO	1	1:197337668:C:T	rs17618450	1	197337668	9.705e-11	197311971	197857845	89	89	2	rs17618450;rs12069217	1	rs17618450
CGC.MO	2	2:133529458:G:T	rs111763437	2	133529458	5.695e-09	133514242	133529793	22	22	1	rs111763437	1	rs111763437
CGC.MO	3	3:49541700:C:CT	rs536819065	3	49541700	2.823e-08	49361791	49647821	93	89	1	rs536819065	1	rs536819065
CGC.MO	4	5:66153524:A:G	rs72761269	5	66153524	7.417e-11	66024969	66179049	63	62	1	rs72761269	1	rs72761269
CGC.MO	5	10:118777907:G:GA	rs56130739	10	118777907	9.584e-09	118646129	118778079	53	52	1	rs56130739	1	rs56130739
CGC.MO	6	11:1483543:A:G	rs9795439	11	1483543	3.162e-08	1472475	1561484	21	21	1	rs9795439	1	rs9795439
CGC.MO	7	17:9264728:A:G	rs8070753	17	9264728	7.558e-09	9263366	9273178	11	11	1	rs8070753	1	rs8070753
CGC.MO	8	20:10650510:A:G	rs6077869	20	10650510	1.585e-09	10647679	10652709	6	6	1	rs6077869	1	rs6077869
CGH.MO	1	14:31510337:G:T	rs72670321	14	31510337	5.821e-09	31510337	31542510	14	13	1	rs72670321	1	rs72670321
CST.MO	1	1:232246027:A:G	rs10746514	1	232246027	2.914e-09	232243686	232272599	28	27	1	rs10746514	1	rs10746514
EC.MO	1	4:97940557:C:CT	rs35318942	4	97940557	8.366e-09	97908904	97948388	44	44	2	rs35318942;rs2525795	1	rs35318942
EC.MO	2	17:65990571:C:G	rs56315139	17	65990571	2e-08	65800140	66098154	361	352	2	rs56315139;rs7225959	1	rs56315139
IFO.FA	1	2:227149196:C:CA	rs567779929	2	227149196	3.349e-10	227129473	227179471	23	23	1	rs567779929	1	rs567779929
IFO.FA	2	4:96906564:A:T	rs263071	4	96906564	3.224e-09	96906564	96910216	2	2	1	rs263071	1	rs263071
IFO.FA	3	4:97574732:A:AC	rs113130511	4	97574732	3.407e-12	97543099	97651409	78	76	2	rs113130511;rs10014469	1	rs113130511
IFO.FA	4	4:97922549:C:T	rs7659379	4	97922549	4.961e-16	97917772	98013561	127	127	4	rs7659379;rs17246599;rs13116809;rs17247838	2	rs7659379;rs17247838
IFO.FA	5	7:83682204:A:G	rs146024367	7	83682204	2.607e-11	83635586	83708497	100	99	2	rs146024367;rs4732536	1	rs146024367
IFO.FA	6	8:9619348:C:G	rs4383974	8	9619348	2.121e-09	8794193	10331209	288	282	4	rs4383974;rs6992818;rs2953805;rs13249447	1	rs4383974
IFO.FA	7	8:11695872:C:T	rs10903343	8	11695872	2.632e-08	10810451	11695872	152	148	2	rs10903343;rs7004825	1	rs10903343
FX.MO	1	7:2760338:A:T	rs798551	7	2760338	1.568e-08	2752152	2893776	103	102	1	rs798551	1	rs798551
FX.MO	2	12:106476805:C:T	rs12146713	12	106476805	8.158e-09	106476805	106510413	3	3	1	rs12146713	1	rs12146713
FX.MO	3	16:87225139:C:T	rs4843227	16	87225139	1.114e-09	87220694	87258088	55	52	1	rs4843227	1	rs4843227
GCC.MO	1	6:148132905:A:G	rs117834487	6	148132905	2.856e-09	148021144	148132905	2	2	1	rs117834487	1	rs117834487
GCC.MO	2	7:117623182:A:G	rs10270826	7	117623182	4.425e-09	117599514	117636111	30	30	1	rs10270826	1	rs10270826
IFO.MO	1	2:189634564:G:T	rs7587851	2	189634564	1.068e-08	189359233	189749468	184	179	1	rs7587851	1	rs7587851
IFO.MO	2	13:96333579:C:T	rs149064544	13	96333579	3.705e-08	96295236	96408758	3	3	1	rs149064544	1	rs149064544
IFO.MO	3	16:87227046:G:T	rs12920553	16	87227046	8.762e-09	87220694	87255526	50	49	1	rs12920553	1	rs12920553
PCR.MO	1	3:73221263:C:T	rs62249739	3	73221263	3.282e-08	73166307	73239448	26	25	1	rs62249739	1	rs62249739
PCR.MO	2	7:2803883:C:T	rs368699386	7	2803883	1.009e-08	2752152	2909225	140	139	1	rs368699386	1	rs368699386
PCR.MO	3	12:111865049:C:G	rs7310615	12	111865049	2.806e-08	111826477	112840766	22	21	1	rs7310615	1	rs7310615
PCR.MO	4	16:87229344:A:C	rs56023709	16	87229344	4.141e-12	87220694	87264534	101	96	7	rs56023709;rs11860417;rs4843549;rs1108048;rs10863183;rs62056161;rs35583073	1	rs56023709
PLIC.MO	1	2:21200519:A:G	rs10495713	2	21200519	7.942e-09	21178726	21214209	36	35	1	rs10495713	1	rs10495713
PLIC.MO	2	3:190642428:A:G	rs187620717	3	190642428	3.198e-08	190592836	190678743	182	163	1	rs187620717	1	rs187620717
PLIC.MO	3	5:3052292:A:G	rs60132896	5	3052292	7.92e-09	3052292	3059260	15	15	1	rs60132896	1	rs60132896
PLIC.MO	4	5:139706525:G:T	rs7719289	5	139706525	5.059e-12	139556498	139716988	102	101	1	rs7719289	1	rs7719289
PLIC.MO	5	11:10481667:C:T	rs936513	11	10481667	1.112e-12	10452442	10506255	37	36	3	rs936513;rs1450270;rs7949917	1	rs936513
PLIC.MO	6	12:18385306:C:T	rs7968703	12	18385306	6.131e-09	18373984	18463451	15	15	1	rs7968703	1	rs7968703
PLIC.MO	7	16:87231499:C:T	rs12149643	16	87231499	5.322e-10	87220694	87265438	97	93	5	rs12149643;rs1108048;rs1110339;rs9940975;rs62056167	1	rs12149643
PLIC.MO	8	19:36204831:C:T	rs23595	19	36204831	1.286e-10	36147315	36290177	56	55	1	rs23595	1	rs23595
RLIC.MO	1	6:44946506:A:T	rs9472414	6	44946506	3.709e-08	44760255	45097503	43	42	1	rs9472414	1	rs9472414
RLIC.MO	2	7:2795957:A:G	rs798497	7	2795957	1.961e-11	2752152	2912928	150	148	3	rs798497;rs529954825;rs1183079	1	rs798497
RLIC.MO	3	10:25060887:C:T	rs6482443	10	25060887	2.996e-09	25015618	25071512	116	116	1	rs6482443	1	rs6482443
RLIC.MO	4	12:23012943:A:G	rs77475884	12	23012943	1.913e-08	23012943	23021460	2	2	1	rs77475884	1	rs77475884
RLIC.MO	5	12:106476805:C:T	rs12146713	12	106476805	1.857e-12	106443251	106510413	18	18	3	rs12146713;rs12369969;rs3741884	1	rs12146713
RLIC.MO	6	16:87236383:C:G	rs4843550	16	87236383	3.676e-10	87220694	87265438	78	76	2	rs4843550;rs9940970	1	rs4843550
SCC.MO	1	3:190668849:T:TCATCCATGTAGTC	rs138133138	3	190668849	1.626e-11	190592836	190678743	171	152	1	rs138133138	1	rs138133138
SCC.MO	2	12:106476805:C:T	rs12146713	12	106476805	2.055e-09	106476805	106510413	3	3	1	rs12146713	1	rs12146713
SCR.MO	1	1:46256327:C:T	rs61783169	1	46256327	2.65e-08	46022442	46605728	257	255	1	rs61783169	1	rs61783169
SCR.MO	2	7:2884433:C:T	rs1636250	7	2884433	2.138e-08	2757938	2912928	152	149	1	rs1636250	1	rs1636250
SCR.MO	3	10:21982305:G:GA	rs71393921	10	21982305	2.21e-09	21780780	22288132	119	118	1	rs71393921	1	rs71393921
SCR.MO	4	11:31271966:C:T	rs61879863	11	31271966	4.972e-08	31132525	31434104	123	114	1	rs61879863	1	rs61879863
SCR.MO	5	16:87225101:A:G	rs9937293	16	87225101	1.049e-18	87220694	87322169	116	110	10	rs9937293;rs11860417;rs4843549;rs1108048;rs10863183;rs62056161;rs9940975;rs62056167;rs144109569;rs62056198	1	rs9937293
SCR.MO	6	18:40244448:C:G	rs9964638	18	40244448	1.468e-11	40199690	40318077	156	152	1	rs9964638	1	rs9964638
SCR.MO	7	22:21017919:A:T	rs617767	22	21017919	4.392e-10	21017041	21261868	179	170	1	rs617767	1	rs617767
PCR.FA	1	5:82861251:T:TGAGA	rs72284621	5	82861251	1.21e-19	82727859	82948216	152	146	10	rs35194537;rs4558964;rs160183;rs309587;rs3931702;rs160283;rs72284621;rs309556;rs17205993;rs17284573	3	rs35194537;rs160183;rs72284621
PCR.FA	2	16:87225139:C:T	rs4843227	16	87225139	5.831e-09	87220694	87258088	55	52	1	rs4843227	1	rs4843227
PCR.FA	3	22:30950360:C:T	rs2267158	22	30950360	1.748e-09	30898015	30953295	4	4	1	rs2267158	1	rs2267158
SLF.MO	1	1:197746229:G:GA	rs151133986	1	197746229	3.103e-08	197311971	197857845	88	88	1	rs151133986	1	rs151133986
SLF.MO	2	2:204002728:A:G	rs10180704	2	204002728	1.112e-08	203690387	204422330	303	296	1	rs10180704	1	rs10180704
SLF.MO	3	3:88768942:A:AT	rs142415097	3	88768942	3.224e-08	88726872	88788675	17	16	1	rs142415097	1	rs142415097
SLF.MO	4	3:177322867:C:T	rs6766914	3	177322867	4.636e-08	177312876	177342468	11	11	1	rs6766914	1	rs6766914
SLF.MO	5	12:69070600:G:GT	12:69070600:G:GT	12	69070600	4.528e-08	68973518	69140339	13	13	1	12:69070600:G:GT	1	12:69070600:G:GT
SS.MO	1	2:66141399:A:G	rs6546195	2	66141399	4.725e-08	66136659	66188209	38	38	1	rs6546195	1	rs6546195
SS.MO	2	12:106476805:C:T	rs12146713	12	106476805	7.504e-09	106476805	106510413	3	3	1	rs12146713	1	rs12146713
UNC.MO	1	2:71945444:C:G	rs749314	2	71945444	7.947e-09	71941150	72003083	55	55	2	rs749314;rs6740021	1	rs749314
ACR.RD	1	2:203728984:C:T	rs186399184	2	203728984	8.376e-09	203639395	204196618	316	310	1	rs186399184	1	rs186399184
ACR.RD	2	2:217330901:C:T	rs7590302	2	217330901	2.016e-09	217259828	217389610	89	88	1	rs7590302	1	rs7590302
ACR.RD	3	5:81883162:C:T	rs1847053	5	81883162	1.373e-08	81822454	81900820	21	20	1	rs1847053	1	rs1847053
ACR.RD	4	5:82860025:G:T	rs10052710	5	82860025	1.703e-29	82716119	83006110	199	189	26	rs2591453;rs10055352;rs10474100;rs10044001;rs28296;rs11746859;rs4558964;rs4470745;rs35447933;rs6452541;rs7732125;rs160183;rs10473874;rs2541312;rs7732237;rs13184707;rs309587;rs3931702;rs10052710;rs141455341;rs309591;rs17205986;rs34953090;rs66474919;rs17206075;rs17284622	6	rs2591453;rs4470745;rs7732125;rs160183;rs10052710;rs17284622
ACR.RD	5	5:139719991:C:T	rs4150221	5	139719991	5.136e-09	139719991	140019921	101	99	2	rs4150221;rs12517200	1	rs4150221
ACR.RD	6	6:29155749:A:G	rs3129171	6	29155749	3.088e-09	28607995	29272012	68	65	2	rs3129171;rs1233587	1	rs3129171
ACR.RD	7	10:104318966:A:G	rs7893954	10	104318966	6.856e-09	104318966	104318966	1	1	1	rs7893954	1	rs7893954
ACR.RD	8	10:105621859:C:T	rs11191835	10	105621859	1.902e-10	105613178	105692617	17	17	2	rs11191835;rs911547	1	rs11191835
ACR.RD	9	11:44636547:A:G	rs7935166	11	44636547	6.921e-10	44619040	44636833	6	6	1	rs7935166	1	rs7935166
ACR.RD	10	17:44338782:A:AT	rs34081316	17	44338782	2.247e-09	43487574	44865498	3745	3401	1	rs34081316	1	rs34081316
ACR.RD	11	22:30764664:C:T	rs59731356	22	30764664	8.053e-09	30762140	30764664	3	3	1	rs59731356	1	rs59731356
ACR.RD	12	22:38474952:C:T	rs1004763	22	38474952	2.865e-08	38417510	38502927	43	43	1	rs1004763	1	rs1004763
ALIC.RD	1	2:203845341:A:T	rs370248933	2	203845341	3.636e-11	203639395	204196618	318	312	3	rs370248933;rs576818999;rs10932008	1	rs370248933
ALIC.RD	2	5:82862328:G:GA	rs35544841	5	82862328	6.648e-11	82857870	82948216	69	68	3	rs35544841;rs35896134;rs76738717	1	rs35544841
ALIC.RD	3	10:18653861:A:C	rs7898858	10	18653861	1.602e-11	18636486	18745174	85	83	4	rs7898858;rs147375394;rs4748463;rs57071336	2	rs7898858;rs57071336
ALIC.RD	4	10:105454037:T:TG	rs11394128	10	105454037	1.947e-12	105403300	105671248	76	71	5	rs11394128;rs10883893;rs143312364;rs139320396;rs10883931	2	rs11394128;rs139320396
ALIC.RD	5	17:44335635:A:G	rs147431626	17	44335635	4.375e-13	43460891	44865498	3844	3481	11	rs55938136;rs147431626;rs61572747;rs62053943;rs34186148;rs9899833;rs2696694;rs199470;rs56755526;rs376907784;rs199500	2	rs55938136;rs147431626
Average.RD	1	2:203728984:C:T	rs186399184	2	203728984	1.086e-08	203639395	204196618	316	310	1	rs186399184	1	rs186399184
Average.RD	2	2:217330901:C:T	rs7590302	2	217330901	4.484e-10	217259828	217389610	89	88	1	rs7590302	1	rs7590302
Average.RD	3	3:13806711:C:CA	rs34172992	3	13806711	9.909e-09	13734621	13806711	45	43	1	rs34172992	1	rs34172992
Average.RD	4	5:82860025:G:T	rs10052710	5	82860025	3.06e-37	82332861	83006110	588	571	28	rs10473864;rs201105853;rs34503709;rs10055352;rs6883712;rs10044001;rs11746859;rs6867396;rs4558964;rs35447933;rs6452541;rs160184;rs10473874;rs7732237;rs13184707;rs309556;rs3931702;rs160282;rs10052710;rs78248083;rs309587;rs78483393;rs17205986;rs34953090;rs309571;rs17206075;rs17284587;rs17284622	5	rs10473864;rs34503709;rs160184;rs10052710;rs17284622
Average.RD	5	5:139719991:C:T	rs4150221	5	139719991	4.629e-11	139719991	140019921	101	99	2	rs4150221;rs143010088	1	rs4150221
Average.RD	6	6:29155749:A:G	rs3129171	6	29155749	2.274e-11	27868792	29607101	440	431	4	rs3129171;rs1233595;rs147662640;rs559462124	1	rs3129171
Average.RD	7	10:105679341:C:T	rs2488002	10	105679341	3.285e-09	105639421	105692617	12	12	1	rs2488002	1	rs2488002
Average.RD	8	16:90136463:G:GA	rs60701633	16	90136463	1.861e-08	90130735	90149733	9	9	1	rs60701633	1	rs60701633
Average.RD	9	17:44338782:A:AT	rs34081316	17	44338782	6.945e-11	43487574	44865498	3755	3411	3	rs55938136;rs34081316;rs9899833	2	rs55938136;rs34081316
BCC.RD	1	5:82862328:G:GA	rs35544841	5	82862328	1.132e-14	82727859	82948216	119	113	5	rs34503709;rs35544841;rs309556;rs35087492;rs35430475	2	rs34503709;rs35544841
BCC.RD	2	5:139719991:C:T	rs4150221	5	139719991	1.311e-08	139719991	140019921	101	99	2	rs4150221;rs778583	1	rs4150221
BCC.RD	3	8:145031265:A:G	rs11777239	8	145031265	6.426e-09	144975872	145086428	170	166	1	rs11777239	1	rs11777239
BCC.RD	4	16:89715155:C:T	rs62068737	16	89715155	4.263e-08	89715155	89743000	11	11	1	rs62068737	1	rs62068737
CGC.RD	1	5:82859065:G:T	rs17205972	5	82859065	4.705e-24	82716119	82948216	146	139	16	rs2591453;rs10055352;rs4558964;rs34503709;rs6883712;rs6452541;rs160184;rs7732237;rs13184707;rs309591;rs17205972;rs309587;rs17205986;rs34953090;rs17206075;rs17284587	4	rs2591453;rs34503709;rs160184;rs17205972
CGC.RD	2	5:139719991:C:T	rs4150221	5	139719991	2.279e-10	139719991	139955371	51	51	1	rs4150221	1	rs4150221
CGC.RD	3	6:29030942:G:GT	rs559462124	6	29030942	1.581e-08	28575296	29189917	67	65	2	rs559462124;rs3129787	1	rs559462124
CGC.RD	4	12:50921495:A:G	rs4768849	12	50921495	2.889e-08	50878126	50921495	2	2	1	rs4768849	1	rs4768849
CGC.RD	5	16:90148979:A:G	rs4785781	16	90148979	4.421e-08	90023272	90158005	29	29	2	rs4785781;rs62054567	1	rs4785781
CGH.RD	1	2:232013304:G:T	rs6437001	2	232013304	4.927e-09	231918203	232171195	224	220	3	rs6437001;rs7565313;rs4018034	1	rs6437001
CGH.RD	2	3:196469982:A:T	rs2686600	3	196469982	1.157e-08	196466874	196497600	93	90	1	rs2686600	1	rs2686600
CGH.RD	3	5:82860499:T:TG	rs66852704	5	82860499	2.819e-23	82802345	82954722	91	89	10	rs7732237;rs160183;rs2541312;rs309589;rs66852704;rs309587;rs78483393;rs17205986;rs71638255;rs13164259	2	rs7732237;rs66852704
CST.RD	1	3:54774836:A:T	rs4955890	3	54774836	2.725e-08	54677523	54812464	45	44	1	rs4955890	1	rs4955890
CST.RD	2	6:44781313:G:GA	rs5875893	6	44781313	4.286e-16	44645736	45404528	992	955	10	rs5875893;rs227833;rs227847;rs34243039;rs9765884;rs66595702;rs11349771;rs6938592;rs2677102;rs2819860	2	rs5875893;rs2819860
CST.RD	3	7:120908082:C:T	rs2536150	7	120908082	5.818e-10	120724460	120920169	209	207	4	rs2536150;rs67991850;rs6967129;rs2536149	1	rs2536150
CST.RD	4	8:120013469:A:C	rs4335155	8	120013469	1.862e-08	119980069	120058021	129	124	1	rs4335155	1	rs4335155
CST.RD	5	15:58259939:G:T	rs8031133	15	58259939	4.475e-11	58201341	58353335	95	91	3	rs8031133;rs8025493;rs4646568	1	rs8031133
PLIC.FA	1	2:219628327:A:G	rs76874831	2	219628327	1.859e-08	219318248	219669375	5	5	1	rs76874831	1	rs76874831
PLIC.FA	2	5:139721913:A:T	rs4150210	5	139721913	3.694e-09	139719991	139955371	52	52	1	rs4150210	1	rs4150210
PLIC.FA	3	7:55112410:A:G	rs11760406	7	55112410	3.934e-09	55101988	55151886	24	21	2	rs11760406;rs723527	1	rs11760406
PLIC.FA	4	12:92069711:A:AT	rs147404945	12	92069711	1.955e-08	92068053	92238464	119	117	1	rs147404945	1	rs147404945
PLIC.FA	5	12:106476805:C:T	rs12146713	12	106476805	4.742e-12	106476805	106510413	3	3	1	rs12146713	1	rs12146713
PLIC.FA	6	15:89947042:A:G	rs208829	15	89947042	1.651e-12	89905152	89960601	27	27	5	rs208829;rs976560;rs150302;rs150304;rs143329057	1	rs208829
PLIC.FA	7	16:87225143:A:G	rs4843560	16	87225143	7.259e-12	87220694	87258088	62	59	2	rs4843560;rs4240791	1	rs4843560
PLIC.FA	8	19:36228954:G:T	rs2242522	19	36228954	4.085e-12	36094205	36287869	52	52	3	rs2242522;rs10401695;rs231237	1	rs2242522
PLIC.FA	9	22:38485064:C:G	rs62235125	22	38485064	4.5e-08	38476579	38501545	22	22	1	rs62235125	1	rs62235125
EC.RD	1	2:203728984:C:T	rs186399184	2	203728984	1.782e-12	203639395	204383262	328	322	2	rs186399184;rs12474416	1	rs186399184
EC.RD	2	5:82860485:C:T	rs67827860	5	82860485	1.037e-16	82724809	82948216	129	123	11	rs4470745;rs10474100;rs160184;rs7732237;rs13184707;rs309591;rs67827860;rs17205986;rs34953090;rs13164259;rs17284587	3	rs4470745;rs160184;rs67827860
EC.RD	3	17:44114090:C:CT	rs577386308	17	44114090	4.673e-08	43476807	44863133	3706	3386	1	rs577386308	1	rs577386308
FX.RD	1	2:19187219:A:G	rs72780760	2	19187219	1.283e-08	19181851	19187219	9	9	1	rs72780760	1	rs72780760
FX.RD	2	3:190640936:A:G	rs141962260	3	190640936	1.092e-17	190591418	190678743	257	238	3	rs141962260;rs7616662;rs66522322	2	rs141962260;rs7616662
FX.RD	3	10:21872913:C:T	rs7894565	10	21872913	1.731e-09	21766969	22288132	199	195	1	rs7894565	1	rs7894565
FX.RD	4	12:106476805:C:T	rs12146713	12	106476805	7.544e-13	106476805	106510413	3	3	1	rs12146713	1	rs12146713
FX.RD	5	14:91988576:C:T	rs11625512	14	91988576	2.281e-11	91871672	92057960	165	159	1	rs11625512	1	rs11625512
FX.RD	6	16:87231499:C:T	rs12149643	16	87231499	2.399e-15	87220694	87265438	91	86	5	rs12149643;rs12928520;rs55807115;rs35427507;rs9940975	1	rs12149643
FX.RD	7	17:62971597:A:G	rs35122942	17	62971597	3.011e-08	62968339	63046808	105	104	1	rs35122942	1	rs35122942
FX.RD	8	19:55900417:C:G	rs11668142	19	55900417	4.142e-09	55881351	55905237	11	11	2	rs11668142;rs11666276	1	rs11668142
FXST.RD	1	5:82861251:T:TGAGA	rs72284621	5	82861251	2.926e-15	82776301	82948216	77	76	5	rs6867396;rs72284621;rs309589;rs17206055;rs17206075	2	rs6867396;rs72284621
FXST.RD	2	8:10811829:C:T	rs11250097	8	10811829	4.353e-08	10742059	11450422	229	220	1	rs11250097	1	rs11250097
FXST.RD	3	17:44284057:C:T	rs548785130	17	44284057	5.914e-12	43463493	44865603	3859	3480	7	rs55938136;rs548785130;rs9303521;rs564310304;rs2696466;rs199470;rs376907784	2	rs55938136;rs548785130
FXST.RD	4	18:35028901:C:T	rs4799450	18	35028901	1.042e-08	35017833	35029506	7	7	1	rs4799450	1	rs4799450
GCC.RD	1	5:82859065:G:T	rs17205972	5	82859065	2.356e-20	82727859	82948216	129	122	10	rs34503709;rs160183;rs2541312;rs309587;rs17205972;rs309589;rs17205986;rs34953090;rs35430475;rs7731588	3	rs34503709;rs160183;rs17205972
GCC.RD	2	5:139726292:C:T	rs4150197	5	139726292	3.971e-17	139719991	140157417	117	115	5	rs4150197;rs6872579;rs11377029;rs12517200;rs79094127	1	rs4150197
GCC.RD	3	8:144986103:C:T	rs11777835	8	144986103	1.189e-09	144973183	145086428	182	175	2	rs11777835;rs62530285	1	rs11777835
GCC.RD	4	9:22056499:A:G	rs10120688	9	22056499	1.045e-08	21995882	22072719	87	87	1	rs10120688	1	rs10120688
GCC.RD	5	17:44338782:A:AT	rs34081316	17	44338782	1.257e-10	43460181	44865498	3891	3528	6	rs55938136;rs34081316;rs555123328;rs2696466;rs3890609;rs199470	2	rs55938136;rs34081316
GCC.RD	6	22:38474952:C:T	rs1004763	22	38474952	7.564e-09	38417510	38502927	43	43	1	rs1004763	1	rs1004763
IFO.RD	1	4:97943058:G:GA	rs70953042	4	97943058	3.28e-10	97917772	97948388	40	40	2	rs70953042;rs17246599	1	rs70953042
IFO.RD	2	5:82857870:C:T	rs7733216	5	82857870	1.371e-13	82802345	82935601	31	29	4	rs160184;rs309591;rs7733216;rs17206075	2	rs160184;rs7733216
PCR.RD	1	5:82860025:G:T	rs10052710	5	82860025	2.686e-27	82724809	83006110	157	150	14	rs994004;rs6883712;rs4558964;rs160183;rs2541312;rs309596;rs309587;rs3931702;rs10052710;rs309556;rs34953090;rs35087492;rs17206075;rs17284622	4	rs994004;rs160183;rs10052710;rs17284622
PCR.RD	2	6:29048689:A:T	rs3129787	6	29048689	5.784e-11	28575296	29189917	67	65	2	rs3129787;rs559462124	1	rs3129787
PCR.RD	3	10:18648505:A:G	rs10764437	10	18648505	3.835e-08	18636486	18675148	44	42	1	rs10764437	1	rs10764437
PLIC.RD	1	5:82861251:T:TGAGA	rs72284621	5	82861251	4.427e-12	82857870	82948216	70	69	3	rs72284621;rs17284524;rs35896134	1	rs72284621
PLIC.RD	2	5:139727260:A:G	rs3776089	5	139727260	1.52e-12	139719991	139955371	52	52	1	rs3776089	1	rs3776089
PLIC.RD	3	8:75089482:C:T	rs2936681	8	75089482	3.257e-08	75059092	75114396	78	75	1	rs2936681	1	rs2936681
PLIC.RD	4	12:92133626:C:T	rs78670237	12	92133626	1.056e-08	92068053	92238464	119	117	1	rs78670237	1	rs78670237
PLIC.RD	5	12:106476805:C:T	rs12146713	12	106476805	1.503e-09	106476805	106510413	3	3	1	rs12146713	1	rs12146713
PLIC.RD	6	15:89947042:A:G	rs208829	15	89947042	2.194e-13	89885187	89960601	34	33	6	rs208829;rs7495737;rs976560;rs150302;rs150304;rs143329057	1	rs208829
PLIC.RD	7	16:87226206:C:T	rs9933149	16	87226206	1.329e-08	87220694	87258088	55	52	1	rs9933149	1	rs9933149
PLIC.RD	8	19:36249521:A:G	rs231237	19	36249521	3.861e-08	36204831	36253317	6	6	1	rs231237	1	rs231237
PLIC.RD	9	22:30953295:C:T	rs2267161	22	30953295	2.13e-08	30898015	30953295	4	4	1	rs2267161	1	rs2267161
PTR.RD	1	5:82860025:G:T	rs10052710	5	82860025	7.5e-36	82724809	82948216	165	158	17	rs994004;rs6883712;rs11746859;rs6867396;rs4558964;rs160183;rs2541312;rs309596;rs309587;rs3931702;rs10052710;rs309556;rs17205951;rs17205986;rs34953090;rs17206075;rs17284587	3	rs994004;rs160183;rs10052710
PTR.RD	2	5:139719991:C:T	rs4150221	5	139719991	2.256e-08	139719991	139955371	51	51	1	rs4150221	1	rs4150221
PTR.RD	3	6:29048689:A:T	rs3129787	6	29048689	4.138e-11	26759130	29272012	466	449	5	rs35037868;rs3129787;rs559462124;rs3129137;rs3117426	2	rs35037868;rs3129787
PTR.RD	4	8:25240487:C:CTT	rs139252537	8	25240487	8.715e-10	25222434	25240487	22	22	1	rs139252537	1	rs139252537
PTR.RD	5	22:30953295:C:T	rs2267161	22	30953295	4.559e-10	30898015	30953295	4	4	1	rs2267161	1	rs2267161
RLIC.RD	1	1:59915098:C:T	rs12060527	1	59915098	2.185e-09	59915098	59934544	2	2	1	rs12060527	1	rs12060527
RLIC.RD	2	5:82860025:G:T	rs10052710	5	82860025	5.436e-27	82724809	83006110	186	178	19	rs4470745;rs9293338;rs10044001;rs28296;rs33599;rs6867396;rs35447933;rs160183;rs308361;rs309587;rs3931702;rs10052710;rs78248083;rs309589;rs17205986;rs34953090;rs35087492;rs17206075;rs17284622	4	rs4470745;rs160183;rs10052710;rs17284622
RLIC.RD	3	5:139719991:C:T	rs4150221	5	139719991	3.562e-09	139719991	139955371	51	51	1	rs4150221	1	rs4150221
RLIC.RD	4	6:29155749:A:G	rs3129171	6	29155749	3.424e-09	28713950	29272012	37	36	1	rs3129171	1	rs3129171
RLIC.RD	5	7:151406788:A:G	rs56012466	7	151406788	2.212e-08	151397487	151415536	30	30	1	rs56012466	1	rs56012466
RLIC.RD	6	17:28489042:C:CT	rs200678690	17	28489042	1.561e-08	27948844	28550732	465	456	1	rs200678690	1	rs200678690
RLIC.RD	7	22:30953295:C:T	rs2267161	22	30953295	5.67e-10	30898015	30953295	4	4	1	rs2267161	1	rs2267161
RLIC.RD	8	22:38464024:C:T	rs41307233	22	38464024	2.348e-08	38157691	38526090	18	18	1	rs41307233	1	rs41307233
SCC.RD	1	2:217325317:C:CCAAA	rs34380167	2	217325317	9.238e-09	217275483	217384482	38	38	1	rs34380167	1	rs34380167
SCC.RD	2	4:85827192:C:T	rs12501332	4	85827192	1.625e-08	85484714	85873451	50	49	1	rs12501332	1	rs12501332
SCC.RD	3	5:82861251:T:TGAGA	rs72284621	5	82861251	6.589e-32	82716119	82954722	196	188	24	rs4470745;rs10055352;rs13166766;rs10044001;rs11746859;rs33599;rs6867396;rs35447933;rs160380;rs2541312;rs173686;rs308359;rs13184707;rs3931702;rs34953090;rs72284621;rs309591;rs61523168;rs309587;rs78483393;rs17205986;rs309571;rs35087492;rs17206075	3	rs4470745;rs2541312;rs72284621
SCC.RD	4	5:139727260:A:G	rs3776089	5	139727260	1.667e-27	139701993	140157417	193	189	15	rs4913081;rs3776089;rs2074611;rs116578164;rs543948889;rs149708665;rs557526151;rs11377029;rs5871739;rs57501596;rs111503800;rs12517200;rs2563332;rs79094127;rs144844453	3	rs4913081;rs3776089;rs144844453
SCC.RD	5	6:29272012:C:T	rs3117426	6	29272012	1.316e-09	27498217	29328834	489	469	11	6:27738430:A:C;rs71919754;rs35672256;rs200966;rs1150696;rs1742741;rs3117426;rs559462124;rs11275996;rs3130740;rs7754402	2	6:27738430:A:C;rs3117426
SCC.RD	6	7:55015505:C:T	rs6979446	7	55015505	3.659e-13	54916280	55015505	9	9	1	rs6979446	1	rs6979446
SCC.RD	7	8:120896810:C:CT	rs71304915	8	120896810	2.076e-08	120886545	120943507	135	130	1	rs71304915	1	rs71304915
SCC.RD	8	9:22056499:A:G	rs10120688	9	22056499	2.113e-12	21995882	22101702	116	114	5	rs10120688;rs35720900;rs2069416;rs518394;rs944800	1	rs10120688
SCC.RD	9	22:30953295:C:T	rs2267161	22	30953295	3.753e-13	30660517	30953295	12	12	6	rs2074733;rs6006426;rs6006427;rs2267161;rs8142452;rs2267160	2	rs2074733;rs2267161
SCC.RD	10	22:38474952:C:T	rs1004763	22	38474952	1.509e-09	38417510	38502927	44	44	2	rs1004763;rs142739979	1	rs1004763
SCR.RD	1	2:203728984:C:T	rs186399184	2	203728984	1.116e-08	203639395	204196618	316	310	1	rs186399184	1	rs186399184
SCR.RD	2	5:82857870:C:T	rs7733216	5	82857870	1.837e-21	82724809	82948216	164	155	17	rs34503709;rs6883712;rs10044001;rs11746859;rs33599;rs35447933;rs6452541;rs160184;rs10473874;rs13184707;rs309591;rs3931702;rs7733216;rs309587;rs34953090;rs62362865;rs17206075	3	rs34503709;rs160184;rs7733216
SCR.RD	3	6:29102861:A:G	rs3129119	6	29102861	1.512e-08	28575296	29189917	78	75	1	rs3129119	1	rs3129119
SCR.RD	4	10:105631126:C:T	rs4917404	10	105631126	9.242e-09	105442469	105635537	16	16	2	rs11394128;rs4917404	2	rs11394128;rs4917404
SCR.RD	5	12:106385973:C:T	rs73192197	12	106385973	3.775e-09	106385973	106510413	5	5	2	rs73192197;rs12146713	1	rs73192197
SCR.RD	6	22:30950360:C:T	rs2267158	22	30950360	5.738e-09	30762140	30953295	7	7	2	rs2267158;rs59731356	1	rs2267158
PTR.FA	1	5:82860025:G:T	rs10052710	5	82860025	4.78e-28	82727859	82948216	142	136	9	rs994004;rs11746859;rs4558964;rs10052710;rs309556;rs309587;rs3931702;rs17284524;rs13164259	2	rs994004;rs10052710
PTR.FA	2	6:29048689:A:T	rs3129787	6	29048689	2.778e-09	28575296	29272012	70	67	2	rs3129787;rs3117426	1	rs3129787
PTR.FA	3	22:30953295:C:T	rs2267161	22	30953295	3.026e-10	30898015	30953295	4	4	1	rs2267161	1	rs2267161
PTR.FA	4	22:38503479:A:G	rs12484232	22	38503479	3.695e-08	38503479	38503479	1	1	1	rs12484232	1	rs12484232
SFO.RD	1	2:203877365:C:CA	rs530464314	2	203877365	1.554e-11	203639395	204435946	334	327	6	rs530464314;rs576818999;rs533898616;rs10932008;rs139644567;rs10176600	1	rs530464314
SFO.RD	2	5:82862328:G:GA	rs35544841	5	82862328	1.321e-12	82727859	82935601	62	56	4	rs34503709;rs35447933;rs35544841;rs35333770	2	rs34503709;rs35544841
SFO.RD	3	10:18641841:C:T	rs1277840	10	18641841	9.001e-10	18636486	18675148	43	41	1	rs1277840	1	rs1277840
SFO.RD	4	10:105623955:C:T	rs10883931	10	105623955	6.164e-10	105442469	105635537	18	18	3	rs11394128;rs143312364;rs10883931	2	rs11394128;rs10883931
SLF.RD	1	5:82860025:G:T	rs10052710	5	82860025	4.036e-23	82724809	82948216	140	133	13	rs994004;rs6883712;rs11746859;rs4558964;rs35447933;rs160183;rs2541312;rs309587;rs10052710;rs309591;rs34953090;rs17206075;rs17284587	3	rs994004;rs160183;rs10052710
SLF.RD	2	5:139719991:C:T	rs4150221	5	139719991	2.479e-10	139719991	139955371	51	51	1	rs4150221	1	rs4150221
SLF.RD	3	6:29102861:A:G	rs3129119	6	29102861	2.906e-11	28575296	29272012	94	89	4	rs3129119;rs1233595;rs559462124;rs3117426	1	rs3129119
SLF.RD	4	10:105679341:C:T	rs2488002	10	105679341	1.452e-08	105639421	105692617	12	12	1	rs2488002	1	rs2488002
SLF.RD	5	16:90062009:C:G	rs62054567	16	90062009	3.528e-10	89641624	90176290	115	114	9	rs62054567;rs78961851;rs146222044;rs17719345;rs1805008;rs4625719;rs8062311;rs60701633;rs117417690	1	rs62054567
SLF.RD	6	22:30764664:C:T	rs59731356	22	30764664	1.424e-09	30738587	30953295	8	8	3	rs59731356;rs2074733;rs2267161	1	rs59731356
SS.RD	1	3:183642044:A:G	rs116432568	3	183642044	1.365e-08	183383310	183642044	5	5	2	rs116432568;rs151044295	1	rs116432568
SS.RD	2	5:82860025:G:T	rs10052710	5	82860025	5.857e-33	82716119	83006110	186	177	21	rs994004;rs10055352;rs6883712;rs10044001;rs11746859;rs6867396;rs4558964;rs35447933;rs160183;rs2541312;rs13184707;rs309587;rs3931702;rs10052710;rs78248083;rs309589;rs17205986;rs17284524;rs309584;rs17206075;rs17284622	4	rs994004;rs160183;rs10052710;rs17284622
SS.RD	3	8:130645692:A:G	rs55705857	8	130645692	3.103e-09	130588045	130645692	6	6	1	rs55705857	1	rs55705857
SS.RD	4	22:30950360:C:T	rs2267158	22	30950360	1.122e-08	30898015	30953295	4	4	1	rs2267158	1	rs2267158
UNC.RD	1	3:183642044:A:G	rs116432568	3	183642044	1.365e-08	183383310	183642044	5	5	2	rs116432568;rs151044295	1	rs116432568
UNC.RD	2	5:82860025:G:T	rs10052710	5	82860025	5.857e-33	82716119	83006110	186	177	21	rs994004;rs10055352;rs6883712;rs10044001;rs11746859;rs6867396;rs4558964;rs35447933;rs160183;rs2541312;rs13184707;rs309587;rs3931702;rs10052710;rs78248083;rs309589;rs17205986;rs17284524;rs309584;rs17206075;rs17284622	4	rs994004;rs160183;rs10052710;rs17284622
UNC.RD	3	8:130645692:A:G	rs55705857	8	130645692	3.103e-09	130588045	130645692	6	6	1	rs55705857	1	rs55705857
UNC.RD	4	22:30950360:C:T	rs2267158	22	30950360	1.122e-08	30898015	30953295	4	4	1	rs2267158	1	rs2267158
RLIC.FA	1	5:82861251:T:TGAGA	rs72284621	5	82861251	6.779e-17	82724809	82948216	141	136	9	rs4470745;rs9293338;rs33599;rs72284621;rs309589;rs309587;rs3931702;rs17284524;rs13164259	2	rs4470745;rs72284621
RLIC.FA	2	5:139727260:A:G	rs3776089	5	139727260	3.365e-08	139719991	139955371	52	52	1	rs3776089	1	rs3776089
RLIC.FA	3	8:130645692:A:G	rs55705857	8	130645692	2.54e-08	130588045	130645692	6	6	1	rs55705857	1	rs55705857
RLIC.FA	4	16:87233516:A:G	rs4843552	16	87233516	6.633e-10	87220694	87258088	55	54	1	rs4843552	1	rs4843552
RLIC.FA	5	17:28489042:C:CT	rs200678690	17	28489042	4.022e-11	27925812	28550732	480	470	3	rs200678690;rs9911167;rs568201365	1	rs200678690
RLIC.FA	6	22:30950360:C:T	rs2267158	22	30950360	2.03e-08	30898015	30953295	4	4	1	rs2267158	1	rs2267158
SCC.FA	1	5:82861251:T:TGAGA	rs72284621	5	82861251	9.111e-24	82724809	82954722	163	158	14	rs10045126;rs6883712;rs33599;rs2541312;rs34953090;rs72284621;rs309589;rs61523168;rs309587;rs78483393;rs17205986;rs309571;rs35087492;rs17206075	3	rs10045126;rs2541312;rs72284621
SCC.FA	2	5:139727260:A:G	rs3776089	5	139727260	3.552e-31	139701993	140142679	271	266	16	rs4913081;rs4150222;rs4150196;rs557526151;rs3776089;rs2074611;rs116578164;rs543948889;rs149708665;rs11377029;rs5871739;rs111503800;rs12517200;rs2563332;rs35983033;rs144844453	4	rs4913081;rs4150222;rs3776089;rs144844453
SCC.FA	3	6:27738430:A:C	6:27738430:A:C	6	27738430	2.19e-09	27498217	29272012	608	589	7	6:27738430:A:C;rs71919754;rs200994;rs1150668;rs34477097;rs1742741;rs3129171	2	6:27738430:A:C;rs3129171
SCC.FA	4	7:55012097:C:T	rs142461330	7	55012097	4.186e-14	54916280	55125950	10	10	1	rs142461330	1	rs142461330
SCC.FA	5	9:22056499:A:G	rs10120688	9	22056499	4.582e-12	21995882	22101702	110	108	3	rs10120688;rs2069418;rs62560774	1	rs10120688
SCC.FA	6	12:106476805:C:T	rs12146713	12	106476805	1.717e-10	106476805	106510413	3	3	1	rs12146713	1	rs12146713
SCC.FA	7	22:30953295:C:T	rs2267161	22	30953295	4.548e-13	30738587	30953295	6	6	3	rs2074733;rs2267161;rs8142452	2	rs2074733;rs2267161
SCC.FA	8	22:38450620:A:G	rs2018980	22	38450620	5.546e-11	38405417	38503479	76	76	4	rs2018980;rs142739979;rs132930;rs12484232	1	rs2018980
SCR.FA	1	1:180905694:C:T	rs3795503	1	180905694	9.734e-11	180898372	180909549	12	12	2	rs3795503;rs1831405	1	rs3795503
SCR.FA	2	5:82861251:T:TGAGA	rs72284621	5	82861251	1.869e-08	82727859	82862328	55	49	2	rs34503709;rs72284621	2	rs34503709;rs72284621
SCR.FA	3	7:2803883:C:T	rs368699386	7	2803883	7.176e-10	2752152	2912928	145	144	2	rs368699386;rs562439614	1	rs368699386
SCR.FA	4	10:118767564:C:G	rs10886021	10	118767564	1.929e-08	118613930	118778079	66	65	1	rs10886021	1	rs10886021
SCR.FA	5	12:106476805:C:T	rs12146713	12	106476805	1.338e-14	106385973	106510413	21	21	4	rs12146713;rs73192197;rs12369969;rs73193841	1	rs12146713
SCR.FA	6	16:87225139:C:T	rs4843227	16	87225139	1.037e-16	87220694	87322169	116	110	10	rs4843227;rs11860417;rs4843549;rs1108048;rs10863183;rs62056161;rs9940970;rs62056167;rs144109569;rs17770675	2	rs4843227;rs17770675
ALIC.FA	1	2:203845341:A:T	rs370248933	2	203845341	4.314e-10	203639395	204196618	313	308	1	rs370248933	1	rs370248933
ALIC.FA	2	5:82861251:T:TGAGA	rs72284621	5	82861251	1.665e-10	82857870	82862328	12	11	1	rs72284621	1	rs72284621
ALIC.FA	3	17:44027366:G:T	rs62062797	17	44027366	5.44e-11	43463493	44865603	3848	3476	7	rs55938136;rs62062797;rs28646281;rs2696694;rs199470;rs56755526;rs376907784	2	rs55938136;rs62062797
SFO.FA	1	5:116637138:T:TTTTTAC	rs11279114	5	116637138	1.794e-12	116543530	116664675	224	221	5	rs11279114;rs2132049;rs6870246;rs2416465;rs7727800	1	rs11279114
SLF.FA	1	1:197799364:C:T	rs113204513	1	197799364	1.162e-08	197312742	197810521	54	54	1	rs113204513	1	rs113204513
SLF.FA	2	5:82857870:C:T	rs7733216	5	82857870	1.775e-16	82724809	82948216	132	126	9	rs994004;rs6883712;rs11746859;rs4558964;rs7733216;rs309589;rs309587;rs17284573;rs17284587	2	rs994004;rs7733216
SLF.FA	3	5:139719991:C:T	rs4150221	5	139719991	1.016e-09	139719991	139955371	51	51	1	rs4150221	1	rs4150221
SLF.FA	4	8:130645692:A:G	rs55705857	8	130645692	2.208e-08	130588045	130645692	6	6	1	rs55705857	1	rs55705857
SLF.FA	5	16:89698986:C:T	rs78961851	16	89698986	4.478e-10	89587080	90149733	132	129	9	rs78961851;rs76751818;rs146222044;rs116853582;rs17719345;rs1805008;rs4625719;rs62054567;rs60701633	2	rs78961851;rs60701633
SLF.FA	6	22:30950360:C:T	rs2267158	22	30950360	5.834e-10	30762140	30953295	7	7	2	rs2267158;rs59731356	1	rs2267158
SS.FA	1	3:77260881:C:T	rs9682036	3	77260881	1.599e-08	77237003	77299434	76	75	1	rs9682036	1	rs9682036
SS.FA	2	5:81888493:A:T	rs6452466	5	81888493	4.569e-08	81822454	81900820	22	21	1	rs6452466	1	rs6452466
SS.FA	3	5:82860485:C:T	rs67827860	5	82860485	5.61e-21	82724809	82948216	127	121	8	rs11749904;rs6883712;rs160183;rs309587;rs67827860;rs695103;rs17284524;rs17206075	3	rs11749904;rs160183;rs67827860
SS.FA	4	5:89399330:G:T	rs1698135	5	89399330	2.396e-08	89252602	89407917	127	127	1	rs1698135	1	rs1698135
SS.FA	5	8:130645692:A:G	rs55705857	8	130645692	4.259e-09	130588045	130645692	6	6	1	rs55705857	1	rs55705857
SS.FA	6	18:35029506:A:G	rs9966170	18	35029506	1.479e-08	35017833	35029506	7	7	1	rs9966170	1	rs9966170
SS.FA	7	22:30764664:C:T	rs59731356	22	30764664	3.651e-08	30738587	30764664	4	4	2	rs59731356;rs2074733	1	rs59731356
SS.FA	8	22:38450136:A:C	rs5756894	22	38450136	3.091e-08	38405417	38474952	41	41	1	rs5756894	1	rs5756894
UNC.FA	1	5:82862328:G:GA	rs35544841	5	82862328	6.691e-11	82853209	82862328	14	13	2	rs35544841;rs309587	1	rs35544841
UNC.FA	2	7:81418596:G:T	rs10252734	7	81418596	3.724e-08	81411028	81418596	4	3	1	rs10252734	1	rs10252734
UNC.FA	3	9:98256083:C:CAA	rs539286190	9	98256083	2.348e-09	98191712	98314306	112	111	1	rs539286190	1	rs539286190
UNC.FA	4	22:39133803:C:T	rs138705	22	39133803	1.607e-08	38869463	39152412	303	292	1	rs138705	1	rs138705
ACR.AD	1	5:82860025:G:T	rs10052710	5	82860025	1.205e-21	82724809	82948216	148	142	13	rs4470745;rs10474100;rs4558964;rs35447933;rs173686;rs2541312;rs309587;rs10052710;rs309556;rs34953090;rs35087492;rs35430475;rs6866212	4	rs4470745;rs173686;rs10052710;rs6866212
ACR.AD	2	5:139719991:C:T	rs4150221	5	139719991	4.998e-08	139719991	139955371	51	51	1	rs4150221	1	rs4150221
ACR.AD	3	11:44636833:A:G	rs2303865	11	44636833	3.381e-08	44619040	44636833	6	6	1	rs2303865	1	rs2303865
ACR.AD	4	17:43275949:C:G	rs112297877	17	43275949	2.183e-09	43263774	44865498	3824	3467	3	rs112297877;rs550530305;rs7225002	2	rs112297877;rs550530305
ALIC.AD	1	3:39512551:C:T	rs13079368	3	39512551	3.837e-08	39472447	39526874	65	62	1	rs13079368	1	rs13079368
ALIC.AD	2	10:105447781:C:T	rs7079298	10	105447781	3.151e-08	105403300	105455528	24	23	1	rs7079298	1	rs7079298
ALIC.AD	3	11:10466453:G:GC	rs35862435	11	10466453	1.899e-08	10458596	10491741	25	25	1	rs35862435	1	rs35862435
ALIC.AD	4	11:44636833:A:G	rs2303865	11	44636833	1.319e-11	44619040	44636833	6	6	1	rs2303865	1	rs2303865
Average.AD	1	2:170156990:A:T	rs4667600	2	170156990	4.152e-08	170151746	170161595	14	14	1	rs4667600	1	rs4667600
Average.AD	2	3:13836296:C:T	rs6442411	3	13836296	6.258e-09	13761452	13837286	38	38	2	rs6442411;rs6797277	1	rs6442411
Average.AD	3	5:82860025:G:T	rs10052710	5	82860025	5.601e-28	82716119	82954722	172	166	20	rs4470745;rs10055352;rs9293338;rs4558964;rs6452541;rs160183;rs10473874;rs2541312;rs7732237;rs13184707;rs309596;rs309587;rs3931702;rs10052710;rs309556;rs78483393;rs17205986;rs34953090;rs35430475;rs17284587	3	rs4470745;rs160183;rs10052710
Average.AD	4	6:28713950:A:AAT	rs372002372	6	28713950	4.706e-08	28607995	29272012	38	37	1	rs372002372	1	rs372002372
Average.AD	5	10:105679341:C:T	rs2488002	10	105679341	9.558e-09	105639421	105692617	12	12	1	rs2488002	1	rs2488002
Average.AD	6	11:44636547:A:G	rs7935166	11	44636547	3.158e-13	44619040	44636833	6	6	1	rs7935166	1	rs7935166
Average.AD	7	16:51442679:C:T	rs1948948	16	51442679	3.881e-08	51442679	51451683	5	5	1	rs1948948	1	rs1948948
Average.AD	8	17:44338782:A:AT	rs34081316	17	44338782	4.281e-08	43487574	44865498	3745	3401	1	rs34081316	1	rs34081316
BCC.AD	1	2:37079583:C:T	rs62132522	2	37079583	2.221e-08	37059462	37224125	57	57	1	rs62132522	1	rs62132522
BCC.AD	2	3:13835087:C:T	rs6442409	3	13835087	4.878e-08	13831209	13836296	7	7	1	rs6442409	1	rs6442409
BCC.AD	3	5:82880398:A:G	rs71638257	5	82880398	1.08e-10	82829385	82948216	78	77	4	rs71638257;rs309591;rs310528;rs12653308	1	rs71638257
CGC.AD	1	1:197321440:C:T	rs10922200	1	197321440	7.676e-10	197311971	197857845	88	88	1	rs10922200	1	rs10922200
CGC.AD	2	5:82849973:C:T	rs309589	5	82849973	1.982e-09	82829385	82849973	7	7	1	rs309589	1	rs309589
CGC.AD	3	11:44636547:A:G	rs7935166	11	44636547	1.116e-09	44619040	44636833	6	6	1	rs7935166	1	rs7935166
CGC.AD	4	15:87972701:A:AT	rs5814288	15	87972701	3.017e-09	87910146	88031465	163	160	2	rs5814288;rs11630254	1	rs5814288
CGC.AD	5	20:10649761:C:T	rs6077868	20	10649761	6.558e-09	10647679	10652709	6	6	1	rs6077868	1	rs6077868
CGH.AD	1	5:82860485:C:T	rs67827860	5	82860485	4.719e-12	82829385	82862328	19	18	2	rs67827860;rs309556	1	rs67827860
CGH.AD	2	14:31496212:C:T	rs179744	14	31496212	7.986e-09	31361742	31505048	49	46	1	rs179744	1	rs179744
Average.FA	1	2:203728984:C:T	rs186399184	2	203728984	6.797e-10	203639395	204196618	316	310	1	rs186399184	1	rs186399184
Average.FA	2	2:217369186:A:G	rs998102	2	217369186	8.897e-11	217249599	217389610	99	97	2	rs998102;rs10193235	1	rs998102
Average.FA	3	3:39479611:A:G	rs142003765	3	39479611	4.968e-08	39479611	39479611	1	1	1	rs142003765	1	rs142003765
Average.FA	4	5:82862328:G:GA	rs35544841	5	82862328	1.677e-32	82333242	83006110	414	402	23	rs10473864;rs34503709;rs10055352;rs6883712;rs11746859;rs4558964;rs35447933;rs6452541;rs160184;rs10473874;rs7732237;rs13184707;rs309591;rs3931702;rs35544841;rs141455341;rs309587;rs78483393;rs17205986;rs34953090;rs17206075;rs17284587;rs17284622	5	rs10473864;rs34503709;rs160184;rs35544841;rs17284622
Average.FA	5	5:140007596:C:CT	rs143010088	5	140007596	1.837e-10	139719991	140019921	102	100	3	rs143010088;rs4150221;rs11377029	1	rs143010088
Average.FA	6	6:29155749:A:G	rs3129171	6	29155749	4.05e-10	28607995	29272012	69	66	3	rs3129171;rs1742741;rs559462124	1	rs3129171
Average.FA	7	16:90136463:G:GA	rs60701633	16	90136463	1.896e-08	90130735	90149733	9	9	1	rs60701633	1	rs60701633
Average.FA	8	17:44161470:A:C	rs80028338	17	44161470	4.069e-08	43463493	44865603	3821	3457	1	rs80028338	1	rs80028338
CST.AD	1	6:44781313:G:GA	rs5875893	6	44781313	2.019e-08	44698708	45350107	180	176	1	rs5875893	1	rs5875893
EC.AD	1	2:203780885:T:TTTTA	rs151050381	2	203780885	4.254e-08	203639395	204158375	312	307	1	rs151050381	1	rs151050381
EC.AD	2	5:82860025:G:T	rs10052710	5	82860025	4.087e-13	82829385	82948216	85	84	7	rs309596;rs309556;rs309587;rs34953090;rs541815165;rs17284573;rs10052710	2	rs309596;rs10052710
EC.AD	3	11:44636547:A:G	rs7935166	11	44636547	3.603e-12	44619040	44636833	6	6	1	rs7935166	1	rs7935166
EC.AD	4	17:43654468:C:T	rs62064364	17	43654468	5.086e-10	43463493	44865603	3840	3476	6	rs62064364;rs568986330;rs8068589;rs564310304;rs55938136;rs113562005	3	rs62064364;rs55938136;rs113562005
FX.AD	1	3:190641109:A:G	rs12727448	3	190641109	2.256e-22	190591418	190678743	257	238	3	rs12727448;rs7616662;rs12488471	2	rs12727448;rs7616662
FX.AD	2	10:21872913:C:T	rs7894565	10	21872913	2.717e-08	21766969	22288132	199	195	1	rs7894565	1	rs7894565
FX.AD	3	12:106476805:C:T	rs12146713	12	106476805	9.148e-13	106476805	106510413	3	3	1	rs12146713	1	rs12146713
FX.AD	4	14:91988576:C:T	rs11625512	14	91988576	9.489e-13	91871672	92058445	226	216	2	rs11625512;rs1743083	1	rs11625512
FX.AD	5	16:87231499:C:T	rs12149643	16	87231499	3.823e-15	87220694	87265438	91	86	5	rs12149643;rs12928520;rs55807115;rs35427507;rs9940975	1	rs12149643
FX.AD	6	17:62971597:A:G	rs35122942	17	62971597	5.52e-09	62968339	63046808	105	104	1	rs35122942	1	rs35122942
FX.AD	7	19:55886192:A:G	rs11666276	19	55886192	1.7e-10	55846805	55905237	12	12	3	rs9749556;rs11666276;rs11668142	2	rs9749556;rs11666276
FX.AD	8	20:10649761:C:T	rs6077868	20	10649761	3.732e-09	10647679	10652709	6	6	1	rs6077868	1	rs6077868
BCC.FA	1	5:82862328:G:GA	rs35544841	5	82862328	1.146e-12	82727859	82862328	62	56	3	rs34503709;rs35544841;rs309591	2	rs34503709;rs35544841
BCC.FA	2	5:139719991:C:T	rs4150221	5	139719991	3.788e-11	139719991	140019921	102	100	3	rs4150221;rs11377029;rs12517200	1	rs4150221
BCC.FA	3	8:145059425:C:T	rs11136344	8	145059425	1.387e-08	144976572	145086428	167	162	1	rs11136344	1	rs11136344
BCC.FA	4	16:89762915:C:T	rs1045814	16	89762915	1.753e-08	89759300	89766063	9	9	1	rs1045814	1	rs1045814
BCC.FA	5	22:38450136:A:C	rs5756894	22	38450136	7.8e-10	38405417	38502927	74	74	2	rs5756894;rs5750538	1	rs5756894
FXST.AD	1	2:37152899:C:G	rs2372785	2	37152899	2.701e-09	37059462	37267901	92	92	1	rs2372785	1	rs2372785
GCC.AD	1	3:13823828:C:T	rs6782697	3	13823828	2.036e-08	13761452	13829859	31	31	1	rs6782697	1	rs6782697
GCC.AD	2	3:132345489:C:T	rs113322334	3	132345489	4.309e-08	132141174	132345489	3	3	1	rs113322334	1	rs113322334
GCC.AD	3	5:82858828:A:G	rs12653308	5	82858828	1.677e-16	82724809	82948216	125	118	9	rs4470745;rs9293338;rs10044001;rs12653308;rs309591;rs309587;rs34953090;rs35430475;rs17206055	2	rs4470745;rs12653308
GCC.AD	4	7:117600424:C:T	rs2402273	7	117600424	1.217e-10	117599514	117636111	30	30	1	rs2402273	1	rs2402273
GCC.AD	5	12:102300977:C:T	rs73178508	12	102300977	1.533e-08	102100431	102309009	127	126	1	rs73178508	1	rs73178508
GCC.AD	6	17:44291980:A:G	rs3890609	17	44291980	9.415e-09	44084008	44628864	82	68	2	rs3890609;rs2532240	1	rs3890609
IFO.AD	1	2:227149196:C:CA	rs567779929	2	227149196	5.766e-11	227129473	227179471	23	23	1	rs567779929	1	rs567779929
IFO.AD	2	4:97950728:G:T	rs17247838	4	97950728	7.678e-09	97950728	97950728	1	1	1	rs17247838	1	rs17247838
IFO.AD	3	5:82860025:G:T	rs10052710	5	82860025	7.771e-12	82829385	82935601	27	26	4	rs10052710;rs309591;rs309587;rs35896134	1	rs10052710
IFO.AD	4	7:83697483:A:G	rs12707607	7	83697483	7.451e-09	83651801	83697483	5	4	1	rs12707607	1	rs12707607
IFO.AD	5	11:44626461:C:G	rs4755851	11	44626461	3.919e-08	44619040	44636833	6	6	1	rs4755851	1	rs4755851
IFO.AD	6	16:87227046:G:T	rs12920553	16	87227046	2.233e-09	87211963	87255526	55	54	2	rs12920553;rs12934042	1	rs12920553
IFO.AD	7	17:44348634:C:T	rs112665297	17	44348634	1.24e-11	43460181	44865498	3834	3483	11	rs10432034;rs55938136;rs112665297;rs373607110;rs564681262;rs9899833;rs534754110;rs199470;rs56755526;rs376907784;rs199500	3	rs10432034;rs55938136;rs112665297
PCR.AD	1	5:82922895:A:AT	rs66474919	5	82922895	6.311e-16	82727859	82948216	122	116	7	rs994004;rs66474919;rs309591;rs309587;rs10052710;rs34953090;rs35430475	2	rs994004;rs66474919
PCR.AD	2	6:28713950:A:AAT	rs372002372	6	28713950	2.074e-10	26903379	29272012	763	738	6	rs372002372;rs188015;rs13437444;rs34841551;rs559462124;rs3129787	1	rs372002372
PCR.AD	3	11:19903757:A:G	rs2625312	11	19903757	4.234e-08	19868377	19904560	22	22	1	rs2625312	1	rs2625312
PCR.AD	4	17:43275949:C:G	rs112297877	17	43275949	5.247e-09	43263774	43283508	6	5	1	rs112297877	1	rs112297877

### Sheet: 5e-09
DTI_ID	GenomicLocus	uniqID	rsID	chr	pos	p	start	end	nSNPs	nGWASSNPs	nIndSigSNPs	IndSigSNPs	nLeadSNPs	LeadSNPs
PLIC.AD	3	3:190642428:A:G	rs187620717	3	190642428	4.829e-10	190592836	190678743	182	163	1	rs187620717	1	rs187620717
PLIC.AD	5	10:21872913:C:T	rs7894565	10	21872913	4.873e-09	21766969	22288132	199	195	1	rs7894565	1	rs7894565
PLIC.AD	6	11:10481667:C:T	rs936513	11	10481667	1.107e-17	10432370	10509400	73	71	8	rs936513;rs1450270;rs7119498;rs899010;rs930672;rs7944154;rs12800954;rs10770119	1	rs936513
PLIC.AD	7	16:87231499:C:T	rs12149643	16	87231499	2.564e-09	87220694	87258088	63	62	2	rs12149643;rs1108048	1	rs12149643
PLIC.AD	8	19:36240960:A:C	rs173003	19	36240960	1.306e-10	36143992	36287869	37	37	1	rs173003	1	rs173003
PLIC.AD	9	19:39223735:T:TG	rs547948198	19	39223735	5.614e-10	39132275	39250337	74	69	1	rs547948198	1	rs547948198
PTR.AD	1	5:82860025:G:T	rs10052710	5	82860025	1.819e-15	82727859	82948216	121	115	6	rs994004;rs10052710;rs309591;rs309587;rs35430475;rs17284587	2	rs994004;rs10052710
RLIC.AD	2	5:82860025:G:T	rs10052710	5	82860025	4.317e-11	82857870	82948216	69	68	3	rs10052710;rs35430475;rs17206055	1	rs10052710
CGC.FA	1	1:197822832:G:GA	rs60595076	1	197822832	2.086e-11	197311971	197857845	89	89	3	rs60595076;rs528352139;rs113204513	1	rs60595076
CGC.FA	4	5:82859065:G:T	rs17205972	5	82859065	7.482e-11	82857870	82862328	12	11	1	rs17205972	1	rs17205972
CGC.FA	7	17:9149786:C:T	rs56281058	17	9149786	4.194e-10	9137153	9156249	43	42	4	rs3786003;rs9909240;rs56281058;rs61409174	2	rs3786003;rs56281058
SCC.AD	2	3:190668849:T:TCATCCATGTAGTC	rs138133138	3	190668849	1.544e-09	190592836	190678743	171	152	1	rs138133138	1	rs138133138
SCC.AD	4	11:10473889:C:T	rs11042811	11	10473889	5.826e-12	10458596	10494132	29	28	3	rs11042811;rs899010;rs12786914	1	rs11042811
SCC.AD	5	13:99676718:G:T	rs79624091	13	99676718	3.331e-09	99606694	99763840	32	32	1	rs79624091	1	rs79624091
SCR.AD	1	1:206621258:T:TACCC	rs533169403	1	206621258	2.217e-09	206540812	206640402	17	15	1	rs533169403	1	rs533169403
SCR.AD	2	5:82931384:A:G	rs17206055	5	82931384	2.014e-13	82829385	82948216	76	75	4	rs17206055;rs309556;rs13176921;rs35430475	1	rs17206055
SCR.AD	4	16:87224293:A:G	rs12711473	16	87224293	6.959e-14	87220694	87265438	102	96	6	rs12711473;rs4240791;rs1108048;rs62056161;rs12919133;rs9940975	1	rs12711473
SLF.AD	2	5:82860025:G:T	rs10052710	5	82860025	8.833e-12	82727859	82948216	122	117	6	rs10043829;rs160184;rs309556;rs10052710;rs541815165;rs35430475	3	rs10043829;rs160184;rs10052710
SLF.AD	3	6:28713950:A:AAT	rs372002372	6	28713950	2.316e-11	27327000	29607101	604	590	4	rs372002372;rs142808087;rs559462124;rs1233493	1	rs372002372
SLF.AD	5	11:19903757:A:G	rs2625312	11	19903757	2.946e-09	19868377	19904560	22	22	1	rs2625312	1	rs2625312
SLF.AD	6	17:44338782:A:AT	rs34081316	17	44338782	4.849e-11	43460181	44865498	3838	3477	6	rs55938136;rs34081316;rs4763;rs9899833;rs2532240;rs199470	2	rs55938136;rs34081316
SS.AD	1	5:82860025:G:T	rs10052710	5	82860025	6.664e-20	82727859	82948216	128	122	8	rs35194537;rs309596;rs309556;rs309587;rs34953090;rs17284573;rs10052710;rs17284587	3	rs35194537;rs309596;rs10052710
UNC.AD	2	6:151019072:G:T	rs28431130	6	151019072	1.88e-10	151015996	151026312	21	20	1	rs28431130	1	rs28431130
CGH.FA	1	5:82860499:T:TG	rs66852704	5	82860499	2.347e-09	82857870	82862328	12	11	1	rs66852704	1	rs66852704
CGH.FA	2	14:31541623:C:T	rs4981087	14	31541623	1.3e-09	31510337	31544032	17	16	1	rs4981087	1	rs4981087
CST.FA	3	14:94449897:C:T	rs111450466	14	94449897	5.241e-10	94449897	94449897	1	1	1	rs111450466	1	rs111450466
ACR.FA	1	2:203829582:T:TTA	rs150289443	2	203829582	1.011e-13	203638183	204435946	457	449	5	rs150289443;rs11675462;rs576818999;rs4673238;rs10174652	1	rs150289443
ACR.FA	2	2:217330901:C:T	rs7590302	2	217330901	2.035e-09	217259828	217389610	91	90	2	rs7590302;rs34851999	1	rs7590302
ACR.FA	3	5:82857870:C:T	rs7733216	5	82857870	5.19e-17	82724809	82935601	97	91	14	rs4470745;rs10474100;rs11746859;rs4558964;rs35447933;rs160183;rs308359;rs2541312;rs7732237;rs309587;rs7733216;rs309589;rs17205986;rs13164259	3	rs4470745;rs160183;rs7733216
ACR.FA	6	8:130645692:A:G	rs55705857	8	130645692	3.646e-09	130588045	130645692	6	6	1	rs55705857	1	rs55705857
ACR.FA	9	19:18540988:C:T	rs11673604	19	18540988	3.828e-09	18519997	18637194	88	88	1	rs11673604	1	rs11673604
ACR.FA	10	22:38450136:A:C	rs5756894	22	38450136	3.836e-09	38405417	38502927	75	75	2	rs5756894;rs4289289	1	rs5756894
EC.FA	3	4:97940557:C:CT	rs35318942	4	97940557	1.739e-09	97917772	97948388	37	37	1	rs35318942	1	rs35318942
EC.FA	4	5:82861251:T:TGAGA	rs72284621	5	82861251	1.859e-12	82857870	82862328	12	11	1	rs72284621	1	rs72284621
ACR.MD	2	5:82860025:G:T	rs10052710	5	82860025	2.316e-32	82716119	83006110	221	211	26	rs2591453;rs10055352;rs10474100;rs10044001;rs28296;rs11746859;rs4558964;rs4470745;rs35447933;rs6452541;rs7732125;rs160184;rs10473874;rs13184707;rs309591;rs3931702;rs309588;rs309587;rs34953090;rs66474919;rs35430475;rs10052710;rs78248083;rs17205986;rs309584;rs17284622	7	rs2591453;rs4470745;rs7732125;rs160184;rs309588;rs10052710;rs17284622
ACR.MD	3	5:139719991:C:T	rs4150221	5	139719991	2.857e-10	139719991	139955371	51	51	1	rs4150221	1	rs4150221
ACR.MD	6	10:105621859:C:T	rs11191835	10	105621859	7.19e-10	105613178	105692617	17	17	2	rs11191835;rs2488002	1	rs11191835
ACR.MD	7	11:44636547:A:G	rs7935166	11	44636547	1.138e-10	44619040	44636833	6	6	1	rs7935166	1	rs7935166
ACR.MD	8	17:44338782:A:AT	rs34081316	17	44338782	1.876e-10	43101281	44865498	3889	3527	6	rs149053776;rs112297877;rs34081316;rs2696466;rs3890609;rs2732677	2	rs149053776;rs34081316
ALIC.MD	3	10:18653861:A:C	rs7898858	10	18653861	2.259e-09	18636486	18714742	55	53	2	rs7898858;rs4748463	1	rs7898858
ALIC.MD	4	10:105454037:T:TG	rs11394128	10	105454037	9.707e-11	105442469	105671248	54	50	3	rs11394128;rs143312364;rs199727998	2	rs11394128;rs199727998
ALIC.MD	5	11:44636547:A:G	rs7935166	11	44636547	3.253e-11	44619040	44636833	6	6	1	rs7935166	1	rs7935166
ALIC.MD	6	17:43681149:C:CA	rs537920412	17	43681149	1.687e-13	43460181	44865603	3845	3485	11	rs537920412;rs61572747;rs369762169;rs34186148;rs62054807;rs9899833;rs2696694;rs55938136;rs113562005;rs199470;rs56755526	3	rs537920412;rs55938136;rs113562005
Average.MD	3	5:82860025:G:T	rs10052710	5	82860025	1.234e-37	82316871	83006110	570	552	29	rs368031913;rs2591453;rs10055352;rs10044001;rs4558964;rs34503709;rs6883712;rs6867396;rs35447933;rs6452541;rs160183;rs10473874;rs2541312;rs7732237;rs13184707;rs309596;rs309587;rs3931702;rs160282;rs10052710;rs309556;rs17205951;rs78483393;rs17205986;rs34953090;rs309571;rs17206075;rs17284587;rs17284622	6	rs368031913;rs2591453;rs34503709;rs160183;rs10052710;rs17284622
Average.MD	4	5:139719991:C:T	rs4150221	5	139719991	3.997e-11	139719991	140019921	101	99	2	rs4150221;rs143010088	1	rs4150221
Average.MD	5	6:28866209:T:TTTTG	rs150164120	6	28866209	2.092e-10	28607995	29272012	68	65	3	rs150164120;rs1233595;rs559462124	1	rs150164120
Average.MD	7	10:105679341:C:T	rs2488002	10	105679341	1.164e-09	105639421	105692617	12	12	1	rs2488002	1	rs2488002
Average.MD	8	11:44636547:A:G	rs7935166	11	44636547	2.086e-10	44619040	44636833	6	6	1	rs7935166	1	rs7935166
Average.MD	9	17:44338782:A:AT	rs34081316	17	44338782	1.469e-10	43487574	44865498	3755	3411	3	rs55938136;rs34081316;rs9899833	2	rs55938136;rs34081316
FX.FA	2	3:190640634:C:T	rs56234707	3	190640634	1.707e-10	190591418	190678743	245	226	2	rs56234707;rs7616662	2	rs56234707;rs7616662
FX.FA	3	7:2819727:A:T	rs7784066	7	2819727	1.424e-10	2752152	2912928	156	153	2	rs7784066;rs2644307	1	rs7784066
FX.FA	4	10:21912579:A:G	rs1243179	10	21912579	7.811e-12	21766969	22288132	193	189	1	rs1243179	1	rs1243179
FX.FA	5	11:10682248:C:T	rs10770131	11	10682248	1.885e-09	10655021	10699750	37	37	3	rs10770131;rs1863244;rs6484437	1	rs10770131
FX.FA	6	12:106476805:C:T	rs12146713	12	106476805	8.871e-11	106476805	106510413	3	3	1	rs12146713	1	rs12146713
FX.FA	7	14:91988576:C:T	rs11625512	14	91988576	2.388e-09	91871672	92057960	165	159	1	rs11625512	1	rs11625512
FX.FA	8	16:87231499:C:T	rs12149643	16	87231499	1.533e-10	87220694	87265438	86	81	3	rs12149643;rs55807115;rs9940975	1	rs12149643
BCC.MD	1	5:82862328:G:GA	rs35544841	5	82862328	8.388e-18	82724809	82948216	132	127	10	rs4470745;rs10474100;rs4558964;rs35447933;rs35544841;rs309591;rs309587;rs34953090;rs62362865;rs35430475	2	rs4470745;rs35544841
BCC.MD	2	17:44289832:A:G	rs2696466	17	44289832	4.729e-10	44084008	44628864	82	68	2	rs2696466;rs3890609	1	rs2696466
CGC.MD	2	5:82859065:G:T	rs17205972	5	82859065	3.191e-30	82332861	83006110	540	527	23	rs201105853;rs2591453;rs13180395;rs10474100;rs33590;rs4558964;rs4470745;rs35447933;rs6452541;rs160184;rs10473874;rs7732237;rs13184707;rs309591;rs3931702;rs309588;rs309587;rs34953090;rs66474919;rs17284573;rs17205972;rs17205986;rs17284622	7	rs201105853;rs2591453;rs4470745;rs160184;rs309588;rs17205972;rs17284622
CGC.MD	4	6:29048689:A:T	rs3129787	6	29048689	4.885e-09	27868792	29607101	438	430	3	rs3129787;rs147662640;rs559462124	1	rs3129787
CGC.MD	5	11:44636547:A:G	rs7935166	11	44636547	4.661e-16	44619040	44636833	6	6	1	rs7935166	1	rs7935166
CGC.MD	6	17:44338782:A:AT	rs34081316	17	44338782	1.318e-10	43460181	44865498	3849	3486	8	rs55938136;rs34081316;rs35519908;rs564310304;rs2696466;rs2732677;rs199470;rs56755526	2	rs55938136;rs34081316
CGH.MD	1	2:232075850:T:TAC	rs577095215	2	232075850	3.512e-09	231921184	232171195	176	175	2	rs577095215;rs7564129	1	rs577095215
CGH.MD	2	5:82860499:T:TG	rs66852704	5	82860499	4.348e-27	82802345	83006110	102	100	13	rs7732237;rs160183;rs2541312;rs309556;rs66852704;rs61523168;rs309587;rs78483393;rs17205986;rs34953090;rs13164259;rs17284587;rs17284622	3	rs7732237;rs66852704;rs17284622
CST.MD	1	6:44781313:G:GA	rs5875893	6	44781313	1.517e-14	44645736	45404528	989	948	8	rs5875893;rs227833;rs227847;rs113477276;rs7763421;rs34980849;rs5875909;rs2677102	1	rs5875893
CST.MD	2	15:58259939:G:T	rs8031133	15	58259939	1.104e-10	58202494	58353335	92	89	2	rs8031133;rs4646568	1	rs8031133
EC.MD	1	2:203673073:A:G	rs74675536	2	203673073	2.347e-11	203639395	204196618	319	313	2	rs74675536;rs11675462	1	rs74675536
EC.MD	2	5:82860025:G:T	rs10052710	5	82860025	1.175e-17	82724809	82948216	129	123	10	rs4470745;rs10474100;rs160184;rs7732237;rs309589;rs10052710;rs309587;rs34953090;rs17206075;rs17284587	3	rs4470745;rs160184;rs10052710
EC.MD	3	11:44636547:A:G	rs7935166	11	44636547	3.891e-10	44619040	44636833	6	6	1	rs7935166	1	rs7935166
EC.MD	4	17:44212525:G:GA	rs368919625	17	44212525	9.426e-11	43463493	44865603	3836	3468	4	rs55938136;rs368919625;rs9899833;rs199470	2	rs55938136;rs368919625
FX.MD	2	3:190640936:A:G	rs141962260	3	190640936	1.035e-19	190591418	190678743	257	238	3	rs141962260;rs7616662;rs66522322	2	rs141962260;rs7616662
FX.MD	3	10:21872913:C:T	rs7894565	10	21872913	2.639e-09	21766969	22288132	199	195	1	rs7894565	1	rs7894565
FX.MD	4	12:106476805:C:T	rs12146713	12	106476805	5.884e-13	106476805	106510413	3	3	1	rs12146713	1	rs12146713
FX.MD	5	14:91988576:C:T	rs11625512	14	91988576	1.127e-11	91871672	92057960	165	159	1	rs11625512	1	rs11625512
FX.MD	6	16:87231499:C:T	rs12149643	16	87231499	1.546e-15	87220694	87265438	91	86	5	rs12149643;rs12928520;rs55807115;rs35427507;rs9940975	1	rs12149643
FX.MD	8	19:55886192:A:G	rs11666276	19	55886192	2.766e-09	55881351	55905237	11	11	2	rs11666276;rs11668142	1	rs11666276
FXST.MD	1	5:82861251:T:TGAGA	rs72284621	5	82861251	5.467e-18	82727859	82948216	120	116	7	rs10043829;rs35447933;rs72284621;rs309589;rs309587;rs71638257;rs35896134	2	rs10043829;rs72284621
GCC.MD	2	5:82859065:G:T	rs17205972	5	82859065	2.272e-24	82266050	82948216	389	378	15	rs32881;rs10473864;rs4470745;rs10055352;rs9293338;rs4558964;rs35447933;rs160183;rs2541312;rs309587;rs17205972;rs309591;rs34953090;rs35430475;rs7731588	4	rs32881;rs4470745;rs160183;rs17205972
GCC.MD	3	5:139719991:C:T	rs4150221	5	139719991	2.338e-15	139719991	140019921	110	108	4	rs4150221;rs6872579;rs11377029;rs12517200	1	rs4150221
GCC.MD	7	17:44338782:A:AT	rs34081316	17	44338782	4.156e-11	43460181	44865498	3910	3545	9	rs55938136;rs34081316;rs555123328;rs9899833;rs2696466;rs3890609;rs2696694;rs199470;rs56755526	2	rs55938136;rs34081316
IFO.MD	1	5:82857870:C:T	rs7733216	5	82857870	5.754e-22	82802345	82954722	99	97	11	rs7732237;rs160184;rs309589;rs7733216;rs16900528;rs309587;rs78483393;rs17205986;rs34953090;rs13164259;rs17284587	2	rs7732237;rs7733216
IFO.MD	2	11:44626461:C:G	rs4755851	11	44626461	3.336e-10	44619040	44636833	6	6	1	rs4755851	1	rs4755851
PCR.MD	1	5:82860025:G:T	rs10052710	5	82860025	3.274e-28	82716119	83006110	158	151	18	rs2591453;rs10055352;rs4558964;rs994004;rs6883712;rs6867396;rs35447933;rs160183;rs2541312;rs309587;rs3931702;rs10052710;rs309589;rs34953090;rs17206055;rs17206075;rs336970;rs17284622	6	rs2591453;rs994004;rs160183;rs10052710;rs336970;rs17284622
PCR.MD	2	6:29048689:A:T	rs3129787	6	29048689	4.91e-12	27309779	29328516	959	932	9	rs113957352;rs13437444;rs9366717;rs34477097;rs548451594;rs9766115;rs3129787;rs372002372;rs559462124	2	rs113957352;rs3129787
FXST.FA	2	17:44356793:A:G	rs2696524	17	44356793	4.523e-11	43463493	44865603	3826	3459	3	rs55938136;rs2696524;rs199470	2	rs55938136;rs2696524
FXST.FA	3	18:35028901:C:T	rs4799450	18	35028901	1.002e-12	35017833	35029506	7	7	1	rs4799450	1	rs4799450
PLIC.MD	1	5:82860025:G:T	rs10052710	5	82860025	1.426e-12	82802345	82948216	80	79	5	rs173686;rs10052710;rs309556;rs35896134;rs17284587	2	rs173686;rs10052710
PLIC.MD	3	11:10491741:A:T	rs10840422	11	10491741	2.975e-09	10464659	10491741	23	22	1	rs10840422	1	rs10840422
PTR.MD	1	5:82860025:G:T	rs10052710	5	82860025	1.391e-36	82724809	82948216	183	176	19	rs994004;rs6883712;rs11746859;rs6867396;rs4558964;rs35447933;rs160183;rs2541312;rs309596;rs309587;rs3931702;rs10052710;rs78248083;rs309589;rs17205986;rs34953090;rs309571;rs35087492;rs17284573	3	rs994004;rs160183;rs10052710
PTR.MD	2	5:139719991:C:T	rs4150221	5	139719991	9.909e-11	139719991	139955371	51	51	1	rs4150221	1	rs4150221
PTR.MD	3	6:28866209:T:TTTTG	rs150164120	6	28866209	3.723e-10	26759130	29272012	460	443	3	rs35037868;rs1233595;rs150164120	2	rs35037868;rs150164120
PTR.MD	4	8:25240487:C:CTT	rs139252537	8	25240487	6.907e-11	25222434	25240487	22	22	1	rs139252537	1	rs139252537
PTR.MD	5	22:30953295:C:T	rs2267161	22	30953295	1.219e-09	30898015	30953295	4	4	1	rs2267161	1	rs2267161
RLIC.MD	1	5:82860025:G:T	rs10052710	5	82860025	4.901e-29	82316871	83006110	566	548	26	rs368031913;rs2591453;rs10055352;rs13166766;rs10044001;rs28296;rs4558964;rs4470745;rs6867396;rs35447933;rs173686;rs35483733;rs2541312;rs7732237;rs309587;rs3931702;rs10052710;rs78248083;rs309589;rs17205986;rs34953090;rs309584;rs17206055;rs17206075;rs115416593;rs17284622	7	rs368031913;rs2591453;rs4470745;rs173686;rs10052710;rs115416593;rs17284622
RLIC.MD	2	6:29102861:A:G	rs3129119	6	29102861	1.404e-09	28575296	29272012	93	88	3	rs3129119;rs1742741;rs537871337	1	rs3129119
RLIC.MD	4	22:30953295:C:T	rs2267161	22	30953295	8.84e-10	30898015	30953295	4	4	1	rs2267161	1	rs2267161
GCC.FA	2	5:82862328:G:GA	rs35544841	5	82862328	6.219e-14	82727859	82862328	55	49	2	rs34503709;rs35544841	2	rs34503709;rs35544841
GCC.FA	3	5:139726292:C:T	rs4150197	5	139726292	6.844e-16	139719991	140157417	117	115	5	rs4150197;rs6872579;rs11377029;rs12517200;rs79094127	1	rs4150197
GCC.FA	5	17:43932798:G:T	rs10445367	17	43932798	1.148e-09	43463493	44865498	3802	3454	4	rs55938136;rs10445367;rs62054807;rs2732655	2	rs55938136;rs10445367
GCC.FA	6	22:38474952:C:T	rs1004763	22	38474952	6.604e-10	38324323	38502927	115	113	3	rs1004763;rs11912649;rs72220602	1	rs1004763
SCC.MD	1	5:82861251:T:TGAGA	rs72284621	5	82861251	1.487e-25	82716119	82948216	163	154	16	rs35194537;rs13180395;rs6883712;rs10044001;rs4558964;rs35447933;rs173686;rs10473874;rs2541312;rs309587;rs3931702;rs72284621;rs309591;rs34953090;rs17206075;rs17284587	3	rs35194537;rs173686;rs72284621
SCC.MD	2	5:139719991:C:T	rs4150221	5	139719991	2.958e-13	139719991	140019921	101	99	2	rs4150221;rs143010088	1	rs4150221
SCR.MD	1	5:82862328:G:GA	rs35544841	5	82862328	7.607e-23	82717885	83006110	172	162	17	rs2591453;rs10044001;rs28296;rs11746859;rs4558964;rs34503709;rs6883712;rs35447933;rs160184;rs10473874;rs309591;rs35544841;rs309587;rs34953090;rs66474919;rs35430475;rs34456333	5	rs2591453;rs34503709;rs160184;rs35544841;rs34456333
SCR.MD	2	6:28713950:A:AAT	rs372002372	6	28713950	1.443e-11	27054772	29607101	829	807	9	rs113957352;rs35672256;rs200964;rs202906;rs372002372;rs559462124;rs11275996;rs3129119;rs1233493	2	rs113957352;rs372002372
SFO.MD	3	5:82862328:G:GA	rs35544841	5	82862328	9.944e-11	82727859	82862328	55	49	2	rs34503709;rs35544841	2	rs34503709;rs35544841
SFO.MD	4	10:18657521:A:G	rs1325994	10	18657521	3.274e-09	18636486	18714742	53	51	3	rs1325994;rs147375394;rs7074010	1	rs1325994
SFO.MD	5	10:105447781:C:T	rs7079298	10	105447781	1.838e-10	105403300	105671248	73	68	4	rs7079298;rs56365914;rs199727998;rs10883931	2	rs7079298;rs199727998
SFO.MD	6	11:44636833:A:G	rs2303865	11	44636833	2.276e-09	44619040	44636833	6	6	1	rs2303865	1	rs2303865
SLF.MD	1	5:82860025:G:T	rs10052710	5	82860025	9.261e-24	82716119	83006110	155	148	17	rs2591453;rs13180395;rs11746859;rs4558964;rs994004;rs6883712;rs35447933;rs160183;rs10473874;rs2541312;rs309587;rs10052710;rs309589;rs34953090;rs17284573;rs17284587;rs17284622	5	rs2591453;rs994004;rs160183;rs10052710;rs17284622
SLF.MD	2	5:139719991:C:T	rs4150221	5	139719991	6.361e-10	139719991	139955371	51	51	1	rs4150221	1	rs4150221
SLF.MD	3	6:29048689:A:T	rs3129787	6	29048689	2.441e-12	27849676	29272012	336	324	4	rs3129787;rs13437444;rs372002372;rs559462124	1	rs3129787
SLF.MD	4	10:105679341:C:T	rs2488002	10	105679341	1.648e-09	105639421	105692617	12	12	1	rs2488002	1	rs2488002
SS.MD	2	5:82860025:G:T	rs10052710	5	82860025	1.843e-35	82716119	83006110	198	191	23	rs994004;rs10055352;rs6883712;rs11746859;rs6867396;rs4558964;rs35447933;rs160183;rs10473874;rs2541312;rs13184707;rs309596;rs309587;rs3931702;rs10052710;rs17205951;rs309589;rs17205986;rs34953090;rs309571;rs17206075;rs17284587;rs17284622	4	rs994004;rs160183;rs10052710;rs17284622
SS.MD	3	6:28866209:T:TTTTG	rs150164120	6	28866209	1.263e-09	28713950	29272012	35	34	1	rs150164120	1	rs150164120
SS.MD	6	22:30953295:C:T	rs2267161	22	30953295	1.425e-10	30898015	30953295	4	4	1	rs2267161	1	rs2267161
UNC.MD	1	5:82862328:G:GA	rs35544841	5	82862328	5.251e-17	82727859	82948216	122	116	7	rs13167610;rs35544841;rs309556;rs309587;rs34953090;rs35430475;rs17206055	2	rs13167610;rs35544841
UNC.MD	2	6:151019711:C:CA	rs5880893	6	151019711	8.476e-10	151014220	151024280	19	19	1	rs5880893	1	rs5880893
UNC.MD	4	17:73888354:A:G	rs34974290	17	73888354	2.933e-09	73763920	73920219	102	100	2	rs34974290;rs2008012	1	rs34974290
ALIC.MO	2	1:180952295:A:G	rs59145927	1	180952295	3.981e-09	180940588	181011509	45	45	1	rs59145927	1	rs59145927
ALIC.MO	3	2:33764176:A:G	rs13388394	2	33764176	4.68e-11	33734126	33776107	29	28	2	rs13388394;rs1551486	1	rs13388394
BCC.MO	1	7:2819727:A:T	rs7784066	7	2819727	5.707e-16	2740802	2912928	195	190	9	rs7784066;rs1724888;rs7798875;rs7803527;rs798549;rs208346;rs2644307;rs529954825;rs1183079	1	rs7784066
BCC.MO	2	11:10692172:A:T	rs12363520	11	10692172	1.249e-09	10667275	10692172	5	5	1	rs12363520	1	rs12363520
BCC.MO	3	16:87233516:A:G	rs4843552	16	87233516	9.533e-18	87220694	87264534	100	96	7	rs4843552;rs11860417;rs12928520;rs4843547;rs35427507;rs62056161;rs4843231	1	rs4843552
CGC.MO	1	1:197337668:C:T	rs17618450	1	197337668	9.705e-11	197311971	197857845	89	89	2	rs17618450;rs12069217	1	rs17618450
CGC.MO	4	5:66153524:A:G	rs72761269	5	66153524	7.417e-11	66024969	66179049	63	62	1	rs72761269	1	rs72761269
CGC.MO	8	20:10650510:A:G	rs6077869	20	10650510	1.585e-09	10647679	10652709	6	6	1	rs6077869	1	rs6077869
CST.MO	1	1:232246027:A:G	rs10746514	1	232246027	2.914e-09	232243686	232272599	28	27	1	rs10746514	1	rs10746514
IFO.FA	1	2:227149196:C:CA	rs567779929	2	227149196	3.349e-10	227129473	227179471	23	23	1	rs567779929	1	rs567779929
IFO.FA	2	4:96906564:A:T	rs263071	4	96906564	3.224e-09	96906564	96910216	2	2	1	rs263071	1	rs263071
IFO.FA	3	4:97574732:A:AC	rs113130511	4	97574732	3.407e-12	97543099	97651409	78	76	2	rs113130511;rs10014469	1	rs113130511
IFO.FA	4	4:97922549:C:T	rs7659379	4	97922549	4.961e-16	97917772	98013561	127	127	4	rs7659379;rs17246599;rs13116809;rs17247838	2	rs7659379;rs17247838
IFO.FA	5	7:83682204:A:G	rs146024367	7	83682204	2.607e-11	83635586	83708497	100	99	2	rs146024367;rs4732536	1	rs146024367
IFO.FA	6	8:9619348:C:G	rs4383974	8	9619348	2.121e-09	8794193	10331209	288	282	4	rs4383974;rs6992818;rs2953805;rs13249447	1	rs4383974
FX.MO	3	16:87225139:C:T	rs4843227	16	87225139	1.114e-09	87220694	87258088	55	52	1	rs4843227	1	rs4843227
GCC.MO	1	6:148132905:A:G	rs117834487	6	148132905	2.856e-09	148021144	148132905	2	2	1	rs117834487	1	rs117834487
GCC.MO	2	7:117623182:A:G	rs10270826	7	117623182	4.425e-09	117599514	117636111	30	30	1	rs10270826	1	rs10270826
PCR.MO	4	16:87229344:A:C	rs56023709	16	87229344	4.141e-12	87220694	87264534	101	96	7	rs56023709;rs11860417;rs4843549;rs1108048;rs10863183;rs62056161;rs35583073	1	rs56023709
PLIC.MO	4	5:139706525:G:T	rs7719289	5	139706525	5.059e-12	139556498	139716988	102	101	1	rs7719289	1	rs7719289
PLIC.MO	5	11:10481667:C:T	rs936513	11	10481667	1.112e-12	10452442	10506255	37	36	3	rs936513;rs1450270;rs7949917	1	rs936513
PLIC.MO	7	16:87231499:C:T	rs12149643	16	87231499	5.322e-10	87220694	87265438	97	93	5	rs12149643;rs1108048;rs1110339;rs9940975;rs62056167	1	rs12149643
PLIC.MO	8	19:36204831:C:T	rs23595	19	36204831	1.286e-10	36147315	36290177	56	55	1	rs23595	1	rs23595
RLIC.MO	2	7:2795957:A:G	rs798497	7	2795957	1.961e-11	2752152	2912928	150	148	3	rs798497;rs529954825;rs1183079	1	rs798497
RLIC.MO	3	10:25060887:C:T	rs6482443	10	25060887	2.996e-09	25015618	25071512	116	116	1	rs6482443	1	rs6482443
RLIC.MO	5	12:106476805:C:T	rs12146713	12	106476805	1.857e-12	106443251	106510413	18	18	3	rs12146713;rs12369969;rs3741884	1	rs12146713
RLIC.MO	6	16:87236383:C:G	rs4843550	16	87236383	3.676e-10	87220694	87265438	78	76	2	rs4843550;rs9940970	1	rs4843550
SCC.MO	1	3:190668849:T:TCATCCATGTAGTC	rs138133138	3	190668849	1.626e-11	190592836	190678743	171	152	1	rs138133138	1	rs138133138
SCC.MO	2	12:106476805:C:T	rs12146713	12	106476805	2.055e-09	106476805	106510413	3	3	1	rs12146713	1	rs12146713
SCR.MO	3	10:21982305:G:GA	rs71393921	10	21982305	2.21e-09	21780780	22288132	119	118	1	rs71393921	1	rs71393921
SCR.MO	5	16:87225101:A:G	rs9937293	16	87225101	1.049e-18	87220694	87322169	116	110	10	rs9937293;rs11860417;rs4843549;rs1108048;rs10863183;rs62056161;rs9940975;rs62056167;rs144109569;rs62056198	1	rs9937293
SCR.MO	6	18:40244448:C:G	rs9964638	18	40244448	1.468e-11	40199690	40318077	156	152	1	rs9964638	1	rs9964638
SCR.MO	7	22:21017919:A:T	rs617767	22	21017919	4.392e-10	21017041	21261868	179	170	1	rs617767	1	rs617767
PCR.FA	1	5:82861251:T:TGAGA	rs72284621	5	82861251	1.21e-19	82727859	82948216	152	146	10	rs35194537;rs4558964;rs160183;rs309587;rs3931702;rs160283;rs72284621;rs309556;rs17205993;rs17284573	3	rs35194537;rs160183;rs72284621
PCR.FA	3	22:30950360:C:T	rs2267158	22	30950360	1.748e-09	30898015	30953295	4	4	1	rs2267158	1	rs2267158
ACR.RD	2	2:217330901:C:T	rs7590302	2	217330901	2.016e-09	217259828	217389610	89	88	1	rs7590302	1	rs7590302
ACR.RD	4	5:82860025:G:T	rs10052710	5	82860025	1.703e-29	82716119	83006110	199	189	26	rs2591453;rs10055352;rs10474100;rs10044001;rs28296;rs11746859;rs4558964;rs4470745;rs35447933;rs6452541;rs7732125;rs160183;rs10473874;rs2541312;rs7732237;rs13184707;rs309587;rs3931702;rs10052710;rs141455341;rs309591;rs17205986;rs34953090;rs66474919;rs17206075;rs17284622	6	rs2591453;rs4470745;rs7732125;rs160183;rs10052710;rs17284622
ACR.RD	6	6:29155749:A:G	rs3129171	6	29155749	3.088e-09	28607995	29272012	68	65	2	rs3129171;rs1233587	1	rs3129171
ACR.RD	8	10:105621859:C:T	rs11191835	10	105621859	1.902e-10	105613178	105692617	17	17	2	rs11191835;rs911547	1	rs11191835
ACR.RD	9	11:44636547:A:G	rs7935166	11	44636547	6.921e-10	44619040	44636833	6	6	1	rs7935166	1	rs7935166
ACR.RD	10	17:44338782:A:AT	rs34081316	17	44338782	2.247e-09	43487574	44865498	3745	3401	1	rs34081316	1	rs34081316
ALIC.RD	1	2:203845341:A:T	rs370248933	2	203845341	3.636e-11	203639395	204196618	318	312	3	rs370248933;rs576818999;rs10932008	1	rs370248933
ALIC.RD	2	5:82862328:G:GA	rs35544841	5	82862328	6.648e-11	82857870	82948216	69	68	3	rs35544841;rs35896134;rs76738717	1	rs35544841
ALIC.RD	3	10:18653861:A:C	rs7898858	10	18653861	1.602e-11	18636486	18745174	85	83	4	rs7898858;rs147375394;rs4748463;rs57071336	2	rs7898858;rs57071336
ALIC.RD	4	10:105454037:T:TG	rs11394128	10	105454037	1.947e-12	105403300	105671248	76	71	5	rs11394128;rs10883893;rs143312364;rs139320396;rs10883931	2	rs11394128;rs139320396
ALIC.RD	5	17:44335635:A:G	rs147431626	17	44335635	4.375e-13	43460891	44865498	3844	3481	11	rs55938136;rs147431626;rs61572747;rs62053943;rs34186148;rs9899833;rs2696694;rs199470;rs56755526;rs376907784;rs199500	2	rs55938136;rs147431626
Average.RD	2	2:217330901:C:T	rs7590302	2	217330901	4.484e-10	217259828	217389610	89	88	1	rs7590302	1	rs7590302
Average.RD	4	5:82860025:G:T	rs10052710	5	82860025	3.06e-37	82332861	83006110	588	571	28	rs10473864;rs201105853;rs34503709;rs10055352;rs6883712;rs10044001;rs11746859;rs6867396;rs4558964;rs35447933;rs6452541;rs160184;rs10473874;rs7732237;rs13184707;rs309556;rs3931702;rs160282;rs10052710;rs78248083;rs309587;rs78483393;rs17205986;rs34953090;rs309571;rs17206075;rs17284587;rs17284622	5	rs10473864;rs34503709;rs160184;rs10052710;rs17284622
Average.RD	5	5:139719991:C:T	rs4150221	5	139719991	4.629e-11	139719991	140019921	101	99	2	rs4150221;rs143010088	1	rs4150221
Average.RD	6	6:29155749:A:G	rs3129171	6	29155749	2.274e-11	27868792	29607101	440	431	4	rs3129171;rs1233595;rs147662640;rs559462124	1	rs3129171
Average.RD	7	10:105679341:C:T	rs2488002	10	105679341	3.285e-09	105639421	105692617	12	12	1	rs2488002	1	rs2488002
Average.RD	9	17:44338782:A:AT	rs34081316	17	44338782	6.945e-11	43487574	44865498	3755	3411	3	rs55938136;rs34081316;rs9899833	2	rs55938136;rs34081316
BCC.RD	1	5:82862328:G:GA	rs35544841	5	82862328	1.132e-14	82727859	82948216	119	113	5	rs34503709;rs35544841;rs309556;rs35087492;rs35430475	2	rs34503709;rs35544841
CGC.RD	1	5:82859065:G:T	rs17205972	5	82859065	4.705e-24	82716119	82948216	146	139	16	rs2591453;rs10055352;rs4558964;rs34503709;rs6883712;rs6452541;rs160184;rs7732237;rs13184707;rs309591;rs17205972;rs309587;rs17205986;rs34953090;rs17206075;rs17284587	4	rs2591453;rs34503709;rs160184;rs17205972
CGC.RD	2	5:139719991:C:T	rs4150221	5	139719991	2.279e-10	139719991	139955371	51	51	1	rs4150221	1	rs4150221
CGH.RD	1	2:232013304:G:T	rs6437001	2	232013304	4.927e-09	231918203	232171195	224	220	3	rs6437001;rs7565313;rs4018034	1	rs6437001
CGH.RD	3	5:82860499:T:TG	rs66852704	5	82860499	2.819e-23	82802345	82954722	91	89	10	rs7732237;rs160183;rs2541312;rs309589;rs66852704;rs309587;rs78483393;rs17205986;rs71638255;rs13164259	2	rs7732237;rs66852704
CST.RD	2	6:44781313:G:GA	rs5875893	6	44781313	4.286e-16	44645736	45404528	992	955	10	rs5875893;rs227833;rs227847;rs34243039;rs9765884;rs66595702;rs11349771;rs6938592;rs2677102;rs2819860	2	rs5875893;rs2819860
CST.RD	3	7:120908082:C:T	rs2536150	7	120908082	5.818e-10	120724460	120920169	209	207	4	rs2536150;rs67991850;rs6967129;rs2536149	1	rs2536150
CST.RD	5	15:58259939:G:T	rs8031133	15	58259939	4.475e-11	58201341	58353335	95	91	3	rs8031133;rs8025493;rs4646568	1	rs8031133
PLIC.FA	2	5:139721913:A:T	rs4150210	5	139721913	3.694e-09	139719991	139955371	52	52	1	rs4150210	1	rs4150210
PLIC.FA	3	7:55112410:A:G	rs11760406	7	55112410	3.934e-09	55101988	55151886	24	21	2	rs11760406;rs723527	1	rs11760406
PLIC.FA	5	12:106476805:C:T	rs12146713	12	106476805	4.742e-12	106476805	106510413	3	3	1	rs12146713	1	rs12146713
PLIC.FA	6	15:89947042:A:G	rs208829	15	89947042	1.651e-12	89905152	89960601	27	27	5	rs208829;rs976560;rs150302;rs150304;rs143329057	1	rs208829
PLIC.FA	7	16:87225143:A:G	rs4843560	16	87225143	7.259e-12	87220694	87258088	62	59	2	rs4843560;rs4240791	1	rs4843560
PLIC.FA	8	19:36228954:G:T	rs2242522	19	36228954	4.085e-12	36094205	36287869	52	52	3	rs2242522;rs10401695;rs231237	1	rs2242522
EC.RD	1	2:203728984:C:T	rs186399184	2	203728984	1.782e-12	203639395	204383262	328	322	2	rs186399184;rs12474416	1	rs186399184
EC.RD	2	5:82860485:C:T	rs67827860	5	82860485	1.037e-16	82724809	82948216	129	123	11	rs4470745;rs10474100;rs160184;rs7732237;rs13184707;rs309591;rs67827860;rs17205986;rs34953090;rs13164259;rs17284587	3	rs4470745;rs160184;rs67827860
FX.RD	2	3:190640936:A:G	rs141962260	3	190640936	1.092e-17	190591418	190678743	257	238	3	rs141962260;rs7616662;rs66522322	2	rs141962260;rs7616662
FX.RD	3	10:21872913:C:T	rs7894565	10	21872913	1.731e-09	21766969	22288132	199	195	1	rs7894565	1	rs7894565
FX.RD	4	12:106476805:C:T	rs12146713	12	106476805	7.544e-13	106476805	106510413	3	3	1	rs12146713	1	rs12146713
FX.RD	5	14:91988576:C:T	rs11625512	14	91988576	2.281e-11	91871672	92057960	165	159	1	rs11625512	1	rs11625512
FX.RD	6	16:87231499:C:T	rs12149643	16	87231499	2.399e-15	87220694	87265438	91	86	5	rs12149643;rs12928520;rs55807115;rs35427507;rs9940975	1	rs12149643
FX.RD	8	19:55900417:C:G	rs11668142	19	55900417	4.142e-09	55881351	55905237	11	11	2	rs11668142;rs11666276	1	rs11668142
FXST.RD	1	5:82861251:T:TGAGA	rs72284621	5	82861251	2.926e-15	82776301	82948216	77	76	5	rs6867396;rs72284621;rs309589;rs17206055;rs17206075	2	rs6867396;rs72284621
FXST.RD	3	17:44284057:C:T	rs548785130	17	44284057	5.914e-12	43463493	44865603	3859	3480	7	rs55938136;rs548785130;rs9303521;rs564310304;rs2696466;rs199470;rs376907784	2	rs55938136;rs548785130
GCC.RD	1	5:82859065:G:T	rs17205972	5	82859065	2.356e-20	82727859	82948216	129	122	10	rs34503709;rs160183;rs2541312;rs309587;rs17205972;rs309589;rs17205986;rs34953090;rs35430475;rs7731588	3	rs34503709;rs160183;rs17205972
GCC.RD	2	5:139726292:C:T	rs4150197	5	139726292	3.971e-17	139719991	140157417	117	115	5	rs4150197;rs6872579;rs11377029;rs12517200;rs79094127	1	rs4150197
GCC.RD	3	8:144986103:C:T	rs11777835	8	144986103	1.189e-09	144973183	145086428	182	175	2	rs11777835;rs62530285	1	rs11777835
GCC.RD	5	17:44338782:A:AT	rs34081316	17	44338782	1.257e-10	43460181	44865498	3891	3528	6	rs55938136;rs34081316;rs555123328;rs2696466;rs3890609;rs199470	2	rs55938136;rs34081316
IFO.RD	1	4:97943058:G:GA	rs70953042	4	97943058	3.28e-10	97917772	97948388	40	40	2	rs70953042;rs17246599	1	rs70953042
IFO.RD	2	5:82857870:C:T	rs7733216	5	82857870	1.371e-13	82802345	82935601	31	29	4	rs160184;rs309591;rs7733216;rs17206075	2	rs160184;rs7733216
PCR.RD	1	5:82860025:G:T	rs10052710	5	82860025	2.686e-27	82724809	83006110	157	150	14	rs994004;rs6883712;rs4558964;rs160183;rs2541312;rs309596;rs309587;rs3931702;rs10052710;rs309556;rs34953090;rs35087492;rs17206075;rs17284622	4	rs994004;rs160183;rs10052710;rs17284622
PCR.RD	2	6:29048689:A:T	rs3129787	6	29048689	5.784e-11	28575296	29189917	67	65	2	rs3129787;rs559462124	1	rs3129787
PLIC.RD	1	5:82861251:T:TGAGA	rs72284621	5	82861251	4.427e-12	82857870	82948216	70	69	3	rs72284621;rs17284524;rs35896134	1	rs72284621
PLIC.RD	2	5:139727260:A:G	rs3776089	5	139727260	1.52e-12	139719991	139955371	52	52	1	rs3776089	1	rs3776089
PLIC.RD	5	12:106476805:C:T	rs12146713	12	106476805	1.503e-09	106476805	106510413	3	3	1	rs12146713	1	rs12146713
PLIC.RD	6	15:89947042:A:G	rs208829	15	89947042	2.194e-13	89885187	89960601	34	33	6	rs208829;rs7495737;rs976560;rs150302;rs150304;rs143329057	1	rs208829
PTR.RD	1	5:82860025:G:T	rs10052710	5	82860025	7.5e-36	82724809	82948216	165	158	17	rs994004;rs6883712;rs11746859;rs6867396;rs4558964;rs160183;rs2541312;rs309596;rs309587;rs3931702;rs10052710;rs309556;rs17205951;rs17205986;rs34953090;rs17206075;rs17284587	3	rs994004;rs160183;rs10052710
PTR.RD	3	6:29048689:A:T	rs3129787	6	29048689	4.138e-11	26759130	29272012	466	449	5	rs35037868;rs3129787;rs559462124;rs3129137;rs3117426	2	rs35037868;rs3129787
PTR.RD	4	8:25240487:C:CTT	rs139252537	8	25240487	8.715e-10	25222434	25240487	22	22	1	rs139252537	1	rs139252537
PTR.RD	5	22:30953295:C:T	rs2267161	22	30953295	4.559e-10	30898015	30953295	4	4	1	rs2267161	1	rs2267161
RLIC.RD	1	1:59915098:C:T	rs12060527	1	59915098	2.185e-09	59915098	59934544	2	2	1	rs12060527	1	rs12060527
RLIC.RD	2	5:82860025:G:T	rs10052710	5	82860025	5.436e-27	82724809	83006110	186	178	19	rs4470745;rs9293338;rs10044001;rs28296;rs33599;rs6867396;rs35447933;rs160183;rs308361;rs309587;rs3931702;rs10052710;rs78248083;rs309589;rs17205986;rs34953090;rs35087492;rs17206075;rs17284622	4	rs4470745;rs160183;rs10052710;rs17284622
RLIC.RD	3	5:139719991:C:T	rs4150221	5	139719991	3.562e-09	139719991	139955371	51	51	1	rs4150221	1	rs4150221
RLIC.RD	4	6:29155749:A:G	rs3129171	6	29155749	3.424e-09	28713950	29272012	37	36	1	rs3129171	1	rs3129171
RLIC.RD	7	22:30953295:C:T	rs2267161	22	30953295	5.67e-10	30898015	30953295	4	4	1	rs2267161	1	rs2267161
SCC.RD	3	5:82861251:T:TGAGA	rs72284621	5	82861251	6.589e-32	82716119	82954722	196	188	24	rs4470745;rs10055352;rs13166766;rs10044001;rs11746859;rs33599;rs6867396;rs35447933;rs160380;rs2541312;rs173686;rs308359;rs13184707;rs3931702;rs34953090;rs72284621;rs309591;rs61523168;rs309587;rs78483393;rs17205986;rs309571;rs35087492;rs17206075	3	rs4470745;rs2541312;rs72284621
SCC.RD	4	5:139727260:A:G	rs3776089	5	139727260	1.667e-27	139701993	140157417	193	189	15	rs4913081;rs3776089;rs2074611;rs116578164;rs543948889;rs149708665;rs557526151;rs11377029;rs5871739;rs57501596;rs111503800;rs12517200;rs2563332;rs79094127;rs144844453	3	rs4913081;rs3776089;rs144844453
SCC.RD	5	6:29272012:C:T	rs3117426	6	29272012	1.316e-09	27498217	29328834	489	469	11	6:27738430:A:C;rs71919754;rs35672256;rs200966;rs1150696;rs1742741;rs3117426;rs559462124;rs11275996;rs3130740;rs7754402	2	6:27738430:A:C;rs3117426
SCC.RD	6	7:55015505:C:T	rs6979446	7	55015505	3.659e-13	54916280	55015505	9	9	1	rs6979446	1	rs6979446
SCC.RD	8	9:22056499:A:G	rs10120688	9	22056499	2.113e-12	21995882	22101702	116	114	5	rs10120688;rs35720900;rs2069416;rs518394;rs944800	1	rs10120688
SCC.RD	9	22:30953295:C:T	rs2267161	22	30953295	3.753e-13	30660517	30953295	12	12	6	rs2074733;rs6006426;rs6006427;rs2267161;rs8142452;rs2267160	2	rs2074733;rs2267161
SCC.RD	10	22:38474952:C:T	rs1004763	22	38474952	1.509e-09	38417510	38502927	44	44	2	rs1004763;rs142739979	1	rs1004763
SCR.RD	2	5:82857870:C:T	rs7733216	5	82857870	1.837e-21	82724809	82948216	164	155	17	rs34503709;rs6883712;rs10044001;rs11746859;rs33599;rs35447933;rs6452541;rs160184;rs10473874;rs13184707;rs309591;rs3931702;rs7733216;rs309587;rs34953090;rs62362865;rs17206075	3	rs34503709;rs160184;rs7733216
SCR.RD	5	12:106385973:C:T	rs73192197	12	106385973	3.775e-09	106385973	106510413	5	5	2	rs73192197;rs12146713	1	rs73192197
PTR.FA	1	5:82860025:G:T	rs10052710	5	82860025	4.78e-28	82727859	82948216	142	136	9	rs994004;rs11746859;rs4558964;rs10052710;rs309556;rs309587;rs3931702;rs17284524;rs13164259	2	rs994004;rs10052710
PTR.FA	2	6:29048689:A:T	rs3129787	6	29048689	2.778e-09	28575296	29272012	70	67	2	rs3129787;rs3117426	1	rs3129787
PTR.FA	3	22:30953295:C:T	rs2267161	22	30953295	3.026e-10	30898015	30953295	4	4	1	rs2267161	1	rs2267161
SFO.RD	1	2:203877365:C:CA	rs530464314	2	203877365	1.554e-11	203639395	204435946	334	327	6	rs530464314;rs576818999;rs533898616;rs10932008;rs139644567;rs10176600	1	rs530464314
SFO.RD	2	5:82862328:G:GA	rs35544841	5	82862328	1.321e-12	82727859	82935601	62	56	4	rs34503709;rs35447933;rs35544841;rs35333770	2	rs34503709;rs35544841
SFO.RD	3	10:18641841:C:T	rs1277840	10	18641841	9.001e-10	18636486	18675148	43	41	1	rs1277840	1	rs1277840
SFO.RD	4	10:105623955:C:T	rs10883931	10	105623955	6.164e-10	105442469	105635537	18	18	3	rs11394128;rs143312364;rs10883931	2	rs11394128;rs10883931
SLF.RD	1	5:82860025:G:T	rs10052710	5	82860025	4.036e-23	82724809	82948216	140	133	13	rs994004;rs6883712;rs11746859;rs4558964;rs35447933;rs160183;rs2541312;rs309587;rs10052710;rs309591;rs34953090;rs17206075;rs17284587	3	rs994004;rs160183;rs10052710
SLF.RD	2	5:139719991:C:T	rs4150221	5	139719991	2.479e-10	139719991	139955371	51	51	1	rs4150221	1	rs4150221
SLF.RD	3	6:29102861:A:G	rs3129119	6	29102861	2.906e-11	28575296	29272012	94	89	4	rs3129119;rs1233595;rs559462124;rs3117426	1	rs3129119
SLF.RD	5	16:90062009:C:G	rs62054567	16	90062009	3.528e-10	89641624	90176290	115	114	9	rs62054567;rs78961851;rs146222044;rs17719345;rs1805008;rs4625719;rs8062311;rs60701633;rs117417690	1	rs62054567
SLF.RD	6	22:30764664:C:T	rs59731356	22	30764664	1.424e-09	30738587	30953295	8	8	3	rs59731356;rs2074733;rs2267161	1	rs59731356
SS.RD	2	5:82860025:G:T	rs10052710	5	82860025	5.857e-33	82716119	83006110	186	177	21	rs994004;rs10055352;rs6883712;rs10044001;rs11746859;rs6867396;rs4558964;rs35447933;rs160183;rs2541312;rs13184707;rs309587;rs3931702;rs10052710;rs78248083;rs309589;rs17205986;rs17284524;rs309584;rs17206075;rs17284622	4	rs994004;rs160183;rs10052710;rs17284622
SS.RD	3	8:130645692:A:G	rs55705857	8	130645692	3.103e-09	130588045	130645692	6	6	1	rs55705857	1	rs55705857
UNC.RD	2	5:82860025:G:T	rs10052710	5	82860025	5.857e-33	82716119	83006110	186	177	21	rs994004;rs10055352;rs6883712;rs10044001;rs11746859;rs6867396;rs4558964;rs35447933;rs160183;rs2541312;rs13184707;rs309587;rs3931702;rs10052710;rs78248083;rs309589;rs17205986;rs17284524;rs309584;rs17206075;rs17284622	4	rs994004;rs160183;rs10052710;rs17284622
UNC.RD	3	8:130645692:A:G	rs55705857	8	130645692	3.103e-09	130588045	130645692	6	6	1	rs55705857	1	rs55705857
RLIC.FA	1	5:82861251:T:TGAGA	rs72284621	5	82861251	6.779e-17	82724809	82948216	141	136	9	rs4470745;rs9293338;rs33599;rs72284621;rs309589;rs309587;rs3931702;rs17284524;rs13164259	2	rs4470745;rs72284621
RLIC.FA	4	16:87233516:A:G	rs4843552	16	87233516	6.633e-10	87220694	87258088	55	54	1	rs4843552	1	rs4843552
RLIC.FA	5	17:28489042:C:CT	rs200678690	17	28489042	4.022e-11	27925812	28550732	480	470	3	rs200678690;rs9911167;rs568201365	1	rs200678690
SCC.FA	1	5:82861251:T:TGAGA	rs72284621	5	82861251	9.111e-24	82724809	82954722	163	158	14	rs10045126;rs6883712;rs33599;rs2541312;rs34953090;rs72284621;rs309589;rs61523168;rs309587;rs78483393;rs17205986;rs309571;rs35087492;rs17206075	3	rs10045126;rs2541312;rs72284621
SCC.FA	2	5:139727260:A:G	rs3776089	5	139727260	3.552e-31	139701993	140142679	271	266	16	rs4913081;rs4150222;rs4150196;rs557526151;rs3776089;rs2074611;rs116578164;rs543948889;rs149708665;rs11377029;rs5871739;rs111503800;rs12517200;rs2563332;rs35983033;rs144844453	4	rs4913081;rs4150222;rs3776089;rs144844453
SCC.FA	3	6:27738430:A:C	6:27738430:A:C	6	27738430	2.19e-09	27498217	29272012	608	589	7	6:27738430:A:C;rs71919754;rs200994;rs1150668;rs34477097;rs1742741;rs3129171	2	6:27738430:A:C;rs3129171
SCC.FA	4	7:55012097:C:T	rs142461330	7	55012097	4.186e-14	54916280	55125950	10	10	1	rs142461330	1	rs142461330
SCC.FA	5	9:22056499:A:G	rs10120688	9	22056499	4.582e-12	21995882	22101702	110	108	3	rs10120688;rs2069418;rs62560774	1	rs10120688
SCC.FA	6	12:106476805:C:T	rs12146713	12	106476805	1.717e-10	106476805	106510413	3	3	1	rs12146713	1	rs12146713
SCC.FA	7	22:30953295:C:T	rs2267161	22	30953295	4.548e-13	30738587	30953295	6	6	3	rs2074733;rs2267161;rs8142452	2	rs2074733;rs2267161
SCC.FA	8	22:38450620:A:G	rs2018980	22	38450620	5.546e-11	38405417	38503479	76	76	4	rs2018980;rs142739979;rs132930;rs12484232	1	rs2018980
SCR.FA	1	1:180905694:C:T	rs3795503	1	180905694	9.734e-11	180898372	180909549	12	12	2	rs3795503;rs1831405	1	rs3795503
SCR.FA	3	7:2803883:C:T	rs368699386	7	2803883	7.176e-10	2752152	2912928	145	144	2	rs368699386;rs562439614	1	rs368699386
SCR.FA	5	12:106476805:C:T	rs12146713	12	106476805	1.338e-14	106385973	106510413	21	21	4	rs12146713;rs73192197;rs12369969;rs73193841	1	rs12146713
SCR.FA	6	16:87225139:C:T	rs4843227	16	87225139	1.037e-16	87220694	87322169	116	110	10	rs4843227;rs11860417;rs4843549;rs1108048;rs10863183;rs62056161;rs9940970;rs62056167;rs144109569;rs17770675	2	rs4843227;rs17770675
ALIC.FA	1	2:203845341:A:T	rs370248933	2	203845341	4.314e-10	203639395	204196618	313	308	1	rs370248933	1	rs370248933
ALIC.FA	2	5:82861251:T:TGAGA	rs72284621	5	82861251	1.665e-10	82857870	82862328	12	11	1	rs72284621	1	rs72284621
ALIC.FA	3	17:44027366:G:T	rs62062797	17	44027366	5.44e-11	43463493	44865603	3848	3476	7	rs55938136;rs62062797;rs28646281;rs2696694;rs199470;rs56755526;rs376907784	2	rs55938136;rs62062797
SFO.FA	1	5:116637138:T:TTTTTAC	rs11279114	5	116637138	1.794e-12	116543530	116664675	224	221	5	rs11279114;rs2132049;rs6870246;rs2416465;rs7727800	1	rs11279114
SLF.FA	2	5:82857870:C:T	rs7733216	5	82857870	1.775e-16	82724809	82948216	132	126	9	rs994004;rs6883712;rs11746859;rs4558964;rs7733216;rs309589;rs309587;rs17284573;rs17284587	2	rs994004;rs7733216
SLF.FA	3	5:139719991:C:T	rs4150221	5	139719991	1.016e-09	139719991	139955371	51	51	1	rs4150221	1	rs4150221
SLF.FA	5	16:89698986:C:T	rs78961851	16	89698986	4.478e-10	89587080	90149733	132	129	9	rs78961851;rs76751818;rs146222044;rs116853582;rs17719345;rs1805008;rs4625719;rs62054567;rs60701633	2	rs78961851;rs60701633
SLF.FA	6	22:30950360:C:T	rs2267158	22	30950360	5.834e-10	30762140	30953295	7	7	2	rs2267158;rs59731356	1	rs2267158
SS.FA	3	5:82860485:C:T	rs67827860	5	82860485	5.61e-21	82724809	82948216	127	121	8	rs11749904;rs6883712;rs160183;rs309587;rs67827860;rs695103;rs17284524;rs17206075	3	rs11749904;rs160183;rs67827860
SS.FA	5	8:130645692:A:G	rs55705857	8	130645692	4.259e-09	130588045	130645692	6	6	1	rs55705857	1	rs55705857
UNC.FA	1	5:82862328:G:GA	rs35544841	5	82862328	6.691e-11	82853209	82862328	14	13	2	rs35544841;rs309587	1	rs35544841
UNC.FA	3	9:98256083:C:CAA	rs539286190	9	98256083	2.348e-09	98191712	98314306	112	111	1	rs539286190	1	rs539286190
ACR.AD	1	5:82860025:G:T	rs10052710	5	82860025	1.205e-21	82724809	82948216	148	142	13	rs4470745;rs10474100;rs4558964;rs35447933;rs173686;rs2541312;rs309587;rs10052710;rs309556;rs34953090;rs35087492;rs35430475;rs6866212	4	rs4470745;rs173686;rs10052710;rs6866212
ACR.AD	4	17:43275949:C:G	rs112297877	17	43275949	2.183e-09	43263774	44865498	3824	3467	3	rs112297877;rs550530305;rs7225002	2	rs112297877;rs550530305
ALIC.AD	4	11:44636833:A:G	rs2303865	11	44636833	1.319e-11	44619040	44636833	6	6	1	rs2303865	1	rs2303865
Average.AD	3	5:82860025:G:T	rs10052710	5	82860025	5.601e-28	82716119	82954722	172	166	20	rs4470745;rs10055352;rs9293338;rs4558964;rs6452541;rs160183;rs10473874;rs2541312;rs7732237;rs13184707;rs309596;rs309587;rs3931702;rs10052710;rs309556;rs78483393;rs17205986;rs34953090;rs35430475;rs17284587	3	rs4470745;rs160183;rs10052710
Average.AD	6	11:44636547:A:G	rs7935166	11	44636547	3.158e-13	44619040	44636833	6	6	1	rs7935166	1	rs7935166
BCC.AD	3	5:82880398:A:G	rs71638257	5	82880398	1.08e-10	82829385	82948216	78	77	4	rs71638257;rs309591;rs310528;rs12653308	1	rs71638257
CGC.AD	1	1:197321440:C:T	rs10922200	1	197321440	7.676e-10	197311971	197857845	88	88	1	rs10922200	1	rs10922200
CGC.AD	2	5:82849973:C:T	rs309589	5	82849973	1.982e-09	82829385	82849973	7	7	1	rs309589	1	rs309589
CGC.AD	3	11:44636547:A:G	rs7935166	11	44636547	1.116e-09	44619040	44636833	6	6	1	rs7935166	1	rs7935166
CGC.AD	4	15:87972701:A:AT	rs5814288	15	87972701	3.017e-09	87910146	88031465	163	160	2	rs5814288;rs11630254	1	rs5814288
CGH.AD	1	5:82860485:C:T	rs67827860	5	82860485	4.719e-12	82829385	82862328	19	18	2	rs67827860;rs309556	1	rs67827860
Average.FA	1	2:203728984:C:T	rs186399184	2	203728984	6.797e-10	203639395	204196618	316	310	1	rs186399184	1	rs186399184
Average.FA	2	2:217369186:A:G	rs998102	2	217369186	8.897e-11	217249599	217389610	99	97	2	rs998102;rs10193235	1	rs998102
Average.FA	4	5:82862328:G:GA	rs35544841	5	82862328	1.677e-32	82333242	83006110	414	402	23	rs10473864;rs34503709;rs10055352;rs6883712;rs11746859;rs4558964;rs35447933;rs6452541;rs160184;rs10473874;rs7732237;rs13184707;rs309591;rs3931702;rs35544841;rs141455341;rs309587;rs78483393;rs17205986;rs34953090;rs17206075;rs17284587;rs17284622	5	rs10473864;rs34503709;rs160184;rs35544841;rs17284622
Average.FA	5	5:140007596:C:CT	rs143010088	5	140007596	1.837e-10	139719991	140019921	102	100	3	rs143010088;rs4150221;rs11377029	1	rs143010088
Average.FA	6	6:29155749:A:G	rs3129171	6	29155749	4.05e-10	28607995	29272012	69	66	3	rs3129171;rs1742741;rs559462124	1	rs3129171
EC.AD	2	5:82860025:G:T	rs10052710	5	82860025	4.087e-13	82829385	82948216	85	84	7	rs309596;rs309556;rs309587;rs34953090;rs541815165;rs17284573;rs10052710	2	rs309596;rs10052710
EC.AD	3	11:44636547:A:G	rs7935166	11	44636547	3.603e-12	44619040	44636833	6	6	1	rs7935166	1	rs7935166
EC.AD	4	17:43654468:C:T	rs62064364	17	43654468	5.086e-10	43463493	44865603	3840	3476	6	rs62064364;rs568986330;rs8068589;rs564310304;rs55938136;rs113562005	3	rs62064364;rs55938136;rs113562005
FX.AD	1	3:190641109:A:G	rs12727448	3	190641109	2.256e-22	190591418	190678743	257	238	3	rs12727448;rs7616662;rs12488471	2	rs12727448;rs7616662
FX.AD	3	12:106476805:C:T	rs12146713	12	106476805	9.148e-13	106476805	106510413	3	3	1	rs12146713	1	rs12146713
FX.AD	4	14:91988576:C:T	rs11625512	14	91988576	9.489e-13	91871672	92058445	226	216	2	rs11625512;rs1743083	1	rs11625512
FX.AD	5	16:87231499:C:T	rs12149643	16	87231499	3.823e-15	87220694	87265438	91	86	5	rs12149643;rs12928520;rs55807115;rs35427507;rs9940975	1	rs12149643
FX.AD	7	19:55886192:A:G	rs11666276	19	55886192	1.7e-10	55846805	55905237	12	12	3	rs9749556;rs11666276;rs11668142	2	rs9749556;rs11666276
FX.AD	8	20:10649761:C:T	rs6077868	20	10649761	3.732e-09	10647679	10652709	6	6	1	rs6077868	1	rs6077868
BCC.FA	1	5:82862328:G:GA	rs35544841	5	82862328	1.146e-12	82727859	82862328	62	56	3	rs34503709;rs35544841;rs309591	2	rs34503709;rs35544841
BCC.FA	2	5:139719991:C:T	rs4150221	5	139719991	3.788e-11	139719991	140019921	102	100	3	rs4150221;rs11377029;rs12517200	1	rs4150221
BCC.FA	5	22:38450136:A:C	rs5756894	22	38450136	7.8e-10	38405417	38502927	74	74	2	rs5756894;rs5750538	1	rs5756894
FXST.AD	1	2:37152899:C:G	rs2372785	2	37152899	2.701e-09	37059462	37267901	92	92	1	rs2372785	1	rs2372785
GCC.AD	3	5:82858828:A:G	rs12653308	5	82858828	1.677e-16	82724809	82948216	125	118	9	rs4470745;rs9293338;rs10044001;rs12653308;rs309591;rs309587;rs34953090;rs35430475;rs17206055	2	rs4470745;rs12653308
GCC.AD	4	7:117600424:C:T	rs2402273	7	117600424	1.217e-10	117599514	117636111	30	30	1	rs2402273	1	rs2402273
IFO.AD	1	2:227149196:C:CA	rs567779929	2	227149196	5.766e-11	227129473	227179471	23	23	1	rs567779929	1	rs567779929
IFO.AD	3	5:82860025:G:T	rs10052710	5	82860025	7.771e-12	82829385	82935601	27	26	4	rs10052710;rs309591;rs309587;rs35896134	1	rs10052710
IFO.AD	6	16:87227046:G:T	rs12920553	16	87227046	2.233e-09	87211963	87255526	55	54	2	rs12920553;rs12934042	1	rs12920553
IFO.AD	7	17:44348634:C:T	rs112665297	17	44348634	1.24e-11	43460181	44865498	3834	3483	11	rs10432034;rs55938136;rs112665297;rs373607110;rs564681262;rs9899833;rs534754110;rs199470;rs56755526;rs376907784;rs199500	3	rs10432034;rs55938136;rs112665297
PCR.AD	1	5:82922895:A:AT	rs66474919	5	82922895	6.311e-16	82727859	82948216	122	116	7	rs994004;rs66474919;rs309591;rs309587;rs10052710;rs34953090;rs35430475	2	rs994004;rs66474919
PCR.AD	2	6:28713950:A:AAT	rs372002372	6	28713950	2.074e-10	26903379	29272012	763	738	6	rs372002372;rs188015;rs13437444;rs34841551;rs559462124;rs3129787	1	rs372002372

### Sheet: 4.5e-10
DTI_ID	GenomicLocus	uniqID	rsID	chr	pos	p	start	end	nSNPs	nGWASSNPs	nIndSigSNPs	IndSigSNPs	nLeadSNPs	LeadSNPs
PLIC.AD	6	11:10481667:C:T	rs936513	11	10481667	1.107e-17	10432370	10509400	73	71	8	rs936513;rs1450270;rs7119498;rs899010;rs930672;rs7944154;rs12800954;rs10770119	1	rs936513
PLIC.AD	8	19:36240960:A:C	rs173003	19	36240960	1.306e-10	36143992	36287869	37	37	1	rs173003	1	rs173003
PTR.AD	1	5:82860025:G:T	rs10052710	5	82860025	1.819e-15	82727859	82948216	121	115	6	rs994004;rs10052710;rs309591;rs309587;rs35430475;rs17284587	2	rs994004;rs10052710
RLIC.AD	2	5:82860025:G:T	rs10052710	5	82860025	4.317e-11	82857870	82948216	69	68	3	rs10052710;rs35430475;rs17206055	1	rs10052710
CGC.FA	1	1:197822832:G:GA	rs60595076	1	197822832	2.086e-11	197311971	197857845	89	89	3	rs60595076;rs528352139;rs113204513	1	rs60595076
CGC.FA	4	5:82859065:G:T	rs17205972	5	82859065	7.482e-11	82857870	82862328	12	11	1	rs17205972	1	rs17205972
CGC.FA	7	17:9149786:C:T	rs56281058	17	9149786	4.194e-10	9137153	9156249	43	42	4	rs3786003;rs9909240;rs56281058;rs61409174	2	rs3786003;rs56281058
SCC.AD	4	11:10473889:C:T	rs11042811	11	10473889	5.826e-12	10458596	10494132	29	28	3	rs11042811;rs899010;rs12786914	1	rs11042811
SCR.AD	2	5:82931384:A:G	rs17206055	5	82931384	2.014e-13	82829385	82948216	76	75	4	rs17206055;rs309556;rs13176921;rs35430475	1	rs17206055
SCR.AD	4	16:87224293:A:G	rs12711473	16	87224293	6.959e-14	87220694	87265438	102	96	6	rs12711473;rs4240791;rs1108048;rs62056161;rs12919133;rs9940975	1	rs12711473
SLF.AD	2	5:82860025:G:T	rs10052710	5	82860025	8.833e-12	82727859	82948216	122	117	6	rs10043829;rs160184;rs309556;rs10052710;rs541815165;rs35430475	3	rs10043829;rs160184;rs10052710
SLF.AD	3	6:28713950:A:AAT	rs372002372	6	28713950	2.316e-11	27327000	29607101	604	590	4	rs372002372;rs142808087;rs559462124;rs1233493	1	rs372002372
SLF.AD	6	17:44338782:A:AT	rs34081316	17	44338782	4.849e-11	43460181	44865498	3838	3477	6	rs55938136;rs34081316;rs4763;rs9899833;rs2532240;rs199470	2	rs55938136;rs34081316
SS.AD	1	5:82860025:G:T	rs10052710	5	82860025	6.664e-20	82727859	82948216	128	122	8	rs35194537;rs309596;rs309556;rs309587;rs34953090;rs17284573;rs10052710;rs17284587	3	rs35194537;rs309596;rs10052710
UNC.AD	2	6:151019072:G:T	rs28431130	6	151019072	1.88e-10	151015996	151026312	21	20	1	rs28431130	1	rs28431130
ACR.FA	1	2:203829582:T:TTA	rs150289443	2	203829582	1.011e-13	203638183	204435946	457	449	5	rs150289443;rs11675462;rs576818999;rs4673238;rs10174652	1	rs150289443
ACR.FA	3	5:82857870:C:T	rs7733216	5	82857870	5.19e-17	82724809	82935601	97	91	14	rs4470745;rs10474100;rs11746859;rs4558964;rs35447933;rs160183;rs308359;rs2541312;rs7732237;rs309587;rs7733216;rs309589;rs17205986;rs13164259	3	rs4470745;rs160183;rs7733216
EC.FA	4	5:82861251:T:TGAGA	rs72284621	5	82861251	1.859e-12	82857870	82862328	12	11	1	rs72284621	1	rs72284621
ACR.MD	2	5:82860025:G:T	rs10052710	5	82860025	2.316e-32	82716119	83006110	221	211	26	rs2591453;rs10055352;rs10474100;rs10044001;rs28296;rs11746859;rs4558964;rs4470745;rs35447933;rs6452541;rs7732125;rs160184;rs10473874;rs13184707;rs309591;rs3931702;rs309588;rs309587;rs34953090;rs66474919;rs35430475;rs10052710;rs78248083;rs17205986;rs309584;rs17284622	7	rs2591453;rs4470745;rs7732125;rs160184;rs309588;rs10052710;rs17284622
ACR.MD	3	5:139719991:C:T	rs4150221	5	139719991	2.857e-10	139719991	139955371	51	51	1	rs4150221	1	rs4150221
ACR.MD	7	11:44636547:A:G	rs7935166	11	44636547	1.138e-10	44619040	44636833	6	6	1	rs7935166	1	rs7935166
ACR.MD	8	17:44338782:A:AT	rs34081316	17	44338782	1.876e-10	43101281	44865498	3889	3527	6	rs149053776;rs112297877;rs34081316;rs2696466;rs3890609;rs2732677	2	rs149053776;rs34081316
ALIC.MD	4	10:105454037:T:TG	rs11394128	10	105454037	9.707e-11	105442469	105671248	54	50	3	rs11394128;rs143312364;rs199727998	2	rs11394128;rs199727998
ALIC.MD	5	11:44636547:A:G	rs7935166	11	44636547	3.253e-11	44619040	44636833	6	6	1	rs7935166	1	rs7935166
ALIC.MD	6	17:43681149:C:CA	rs537920412	17	43681149	1.687e-13	43460181	44865603	3845	3485	11	rs537920412;rs61572747;rs369762169;rs34186148;rs62054807;rs9899833;rs2696694;rs55938136;rs113562005;rs199470;rs56755526	3	rs537920412;rs55938136;rs113562005
Average.MD	3	5:82860025:G:T	rs10052710	5	82860025	1.234e-37	82316871	83006110	570	552	29	rs368031913;rs2591453;rs10055352;rs10044001;rs4558964;rs34503709;rs6883712;rs6867396;rs35447933;rs6452541;rs160183;rs10473874;rs2541312;rs7732237;rs13184707;rs309596;rs309587;rs3931702;rs160282;rs10052710;rs309556;rs17205951;rs78483393;rs17205986;rs34953090;rs309571;rs17206075;rs17284587;rs17284622	6	rs368031913;rs2591453;rs34503709;rs160183;rs10052710;rs17284622
Average.MD	4	5:139719991:C:T	rs4150221	5	139719991	3.997e-11	139719991	140019921	101	99	2	rs4150221;rs143010088	1	rs4150221
Average.MD	5	6:28866209:T:TTTTG	rs150164120	6	28866209	2.092e-10	28607995	29272012	68	65	3	rs150164120;rs1233595;rs559462124	1	rs150164120
Average.MD	8	11:44636547:A:G	rs7935166	11	44636547	2.086e-10	44619040	44636833	6	6	1	rs7935166	1	rs7935166
Average.MD	9	17:44338782:A:AT	rs34081316	17	44338782	1.469e-10	43487574	44865498	3755	3411	3	rs55938136;rs34081316;rs9899833	2	rs55938136;rs34081316
FX.FA	2	3:190640634:C:T	rs56234707	3	190640634	1.707e-10	190591418	190678743	245	226	2	rs56234707;rs7616662	2	rs56234707;rs7616662
FX.FA	3	7:2819727:A:T	rs7784066	7	2819727	1.424e-10	2752152	2912928	156	153	2	rs7784066;rs2644307	1	rs7784066
FX.FA	4	10:21912579:A:G	rs1243179	10	21912579	7.811e-12	21766969	22288132	193	189	1	rs1243179	1	rs1243179
FX.FA	6	12:106476805:C:T	rs12146713	12	106476805	8.871e-11	106476805	106510413	3	3	1	rs12146713	1	rs12146713
FX.FA	8	16:87231499:C:T	rs12149643	16	87231499	1.533e-10	87220694	87265438	86	81	3	rs12149643;rs55807115;rs9940975	1	rs12149643
BCC.MD	1	5:82862328:G:GA	rs35544841	5	82862328	8.388e-18	82724809	82948216	132	127	10	rs4470745;rs10474100;rs4558964;rs35447933;rs35544841;rs309591;rs309587;rs34953090;rs62362865;rs35430475	2	rs4470745;rs35544841
CGC.MD	2	5:82859065:G:T	rs17205972	5	82859065	3.191e-30	82332861	83006110	540	527	23	rs201105853;rs2591453;rs13180395;rs10474100;rs33590;rs4558964;rs4470745;rs35447933;rs6452541;rs160184;rs10473874;rs7732237;rs13184707;rs309591;rs3931702;rs309588;rs309587;rs34953090;rs66474919;rs17284573;rs17205972;rs17205986;rs17284622	7	rs201105853;rs2591453;rs4470745;rs160184;rs309588;rs17205972;rs17284622
CGC.MD	5	11:44636547:A:G	rs7935166	11	44636547	4.661e-16	44619040	44636833	6	6	1	rs7935166	1	rs7935166
CGC.MD	6	17:44338782:A:AT	rs34081316	17	44338782	1.318e-10	43460181	44865498	3849	3486	8	rs55938136;rs34081316;rs35519908;rs564310304;rs2696466;rs2732677;rs199470;rs56755526	2	rs55938136;rs34081316
CGH.MD	2	5:82860499:T:TG	rs66852704	5	82860499	4.348e-27	82802345	83006110	102	100	13	rs7732237;rs160183;rs2541312;rs309556;rs66852704;rs61523168;rs309587;rs78483393;rs17205986;rs34953090;rs13164259;rs17284587;rs17284622	3	rs7732237;rs66852704;rs17284622
CST.MD	1	6:44781313:G:GA	rs5875893	6	44781313	1.517e-14	44645736	45404528	989	948	8	rs5875893;rs227833;rs227847;rs113477276;rs7763421;rs34980849;rs5875909;rs2677102	1	rs5875893
CST.MD	2	15:58259939:G:T	rs8031133	15	58259939	1.104e-10	58202494	58353335	92	89	2	rs8031133;rs4646568	1	rs8031133
EC.MD	1	2:203673073:A:G	rs74675536	2	203673073	2.347e-11	203639395	204196618	319	313	2	rs74675536;rs11675462	1	rs74675536
EC.MD	2	5:82860025:G:T	rs10052710	5	82860025	1.175e-17	82724809	82948216	129	123	10	rs4470745;rs10474100;rs160184;rs7732237;rs309589;rs10052710;rs309587;rs34953090;rs17206075;rs17284587	3	rs4470745;rs160184;rs10052710
EC.MD	3	11:44636547:A:G	rs7935166	11	44636547	3.891e-10	44619040	44636833	6	6	1	rs7935166	1	rs7935166
EC.MD	4	17:44212525:G:GA	rs368919625	17	44212525	9.426e-11	43463493	44865603	3836	3468	4	rs55938136;rs368919625;rs9899833;rs199470	2	rs55938136;rs368919625
FX.MD	2	3:190640936:A:G	rs141962260	3	190640936	1.035e-19	190591418	190678743	257	238	3	rs141962260;rs7616662;rs66522322	2	rs141962260;rs7616662
FX.MD	4	12:106476805:C:T	rs12146713	12	106476805	5.884e-13	106476805	106510413	3	3	1	rs12146713	1	rs12146713
FX.MD	5	14:91988576:C:T	rs11625512	14	91988576	1.127e-11	91871672	92057960	165	159	1	rs11625512	1	rs11625512
FX.MD	6	16:87231499:C:T	rs12149643	16	87231499	1.546e-15	87220694	87265438	91	86	5	rs12149643;rs12928520;rs55807115;rs35427507;rs9940975	1	rs12149643
FXST.MD	1	5:82861251:T:TGAGA	rs72284621	5	82861251	5.467e-18	82727859	82948216	120	116	7	rs10043829;rs35447933;rs72284621;rs309589;rs309587;rs71638257;rs35896134	2	rs10043829;rs72284621
GCC.MD	2	5:82859065:G:T	rs17205972	5	82859065	2.272e-24	82266050	82948216	389	378	15	rs32881;rs10473864;rs4470745;rs10055352;rs9293338;rs4558964;rs35447933;rs160183;rs2541312;rs309587;rs17205972;rs309591;rs34953090;rs35430475;rs7731588	4	rs32881;rs4470745;rs160183;rs17205972
GCC.MD	3	5:139719991:C:T	rs4150221	5	139719991	2.338e-15	139719991	140019921	110	108	4	rs4150221;rs6872579;rs11377029;rs12517200	1	rs4150221
GCC.MD	7	17:44338782:A:AT	rs34081316	17	44338782	4.156e-11	43460181	44865498	3910	3545	9	rs55938136;rs34081316;rs555123328;rs9899833;rs2696466;rs3890609;rs2696694;rs199470;rs56755526	2	rs55938136;rs34081316
IFO.MD	1	5:82857870:C:T	rs7733216	5	82857870	5.754e-22	82802345	82954722	99	97	11	rs7732237;rs160184;rs309589;rs7733216;rs16900528;rs309587;rs78483393;rs17205986;rs34953090;rs13164259;rs17284587	2	rs7732237;rs7733216
IFO.MD	2	11:44626461:C:G	rs4755851	11	44626461	3.336e-10	44619040	44636833	6	6	1	rs4755851	1	rs4755851
PCR.MD	1	5:82860025:G:T	rs10052710	5	82860025	3.274e-28	82716119	83006110	158	151	18	rs2591453;rs10055352;rs4558964;rs994004;rs6883712;rs6867396;rs35447933;rs160183;rs2541312;rs309587;rs3931702;rs10052710;rs309589;rs34953090;rs17206055;rs17206075;rs336970;rs17284622	6	rs2591453;rs994004;rs160183;rs10052710;rs336970;rs17284622
PCR.MD	2	6:29048689:A:T	rs3129787	6	29048689	4.91e-12	27309779	29328516	959	932	9	rs113957352;rs13437444;rs9366717;rs34477097;rs548451594;rs9766115;rs3129787;rs372002372;rs559462124	2	rs113957352;rs3129787
FXST.FA	2	17:44356793:A:G	rs2696524	17	44356793	4.523e-11	43463493	44865603	3826	3459	3	rs55938136;rs2696524;rs199470	2	rs55938136;rs2696524
FXST.FA	3	18:35028901:C:T	rs4799450	18	35028901	1.002e-12	35017833	35029506	7	7	1	rs4799450	1	rs4799450
PLIC.MD	1	5:82860025:G:T	rs10052710	5	82860025	1.426e-12	82802345	82948216	80	79	5	rs173686;rs10052710;rs309556;rs35896134;rs17284587	2	rs173686;rs10052710
PTR.MD	1	5:82860025:G:T	rs10052710	5	82860025	1.391e-36	82724809	82948216	183	176	19	rs994004;rs6883712;rs11746859;rs6867396;rs4558964;rs35447933;rs160183;rs2541312;rs309596;rs309587;rs3931702;rs10052710;rs78248083;rs309589;rs17205986;rs34953090;rs309571;rs35087492;rs17284573	3	rs994004;rs160183;rs10052710
PTR.MD	2	5:139719991:C:T	rs4150221	5	139719991	9.909e-11	139719991	139955371	51	51	1	rs4150221	1	rs4150221
PTR.MD	3	6:28866209:T:TTTTG	rs150164120	6	28866209	3.723e-10	26759130	29272012	460	443	3	rs35037868;rs1233595;rs150164120	2	rs35037868;rs150164120
PTR.MD	4	8:25240487:C:CTT	rs139252537	8	25240487	6.907e-11	25222434	25240487	22	22	1	rs139252537	1	rs139252537
RLIC.MD	1	5:82860025:G:T	rs10052710	5	82860025	4.901e-29	82316871	83006110	566	548	26	rs368031913;rs2591453;rs10055352;rs13166766;rs10044001;rs28296;rs4558964;rs4470745;rs6867396;rs35447933;rs173686;rs35483733;rs2541312;rs7732237;rs309587;rs3931702;rs10052710;rs78248083;rs309589;rs17205986;rs34953090;rs309584;rs17206055;rs17206075;rs115416593;rs17284622	7	rs368031913;rs2591453;rs4470745;rs173686;rs10052710;rs115416593;rs17284622
GCC.FA	2	5:82862328:G:GA	rs35544841	5	82862328	6.219e-14	82727859	82862328	55	49	2	rs34503709;rs35544841	2	rs34503709;rs35544841
GCC.FA	3	5:139726292:C:T	rs4150197	5	139726292	6.844e-16	139719991	140157417	117	115	5	rs4150197;rs6872579;rs11377029;rs12517200;rs79094127	1	rs4150197
SCC.MD	1	5:82861251:T:TGAGA	rs72284621	5	82861251	1.487e-25	82716119	82948216	163	154	16	rs35194537;rs13180395;rs6883712;rs10044001;rs4558964;rs35447933;rs173686;rs10473874;rs2541312;rs309587;rs3931702;rs72284621;rs309591;rs34953090;rs17206075;rs17284587	3	rs35194537;rs173686;rs72284621
SCC.MD	2	5:139719991:C:T	rs4150221	5	139719991	2.958e-13	139719991	140019921	101	99	2	rs4150221;rs143010088	1	rs4150221
SCR.MD	1	5:82862328:G:GA	rs35544841	5	82862328	7.607e-23	82717885	83006110	172	162	17	rs2591453;rs10044001;rs28296;rs11746859;rs4558964;rs34503709;rs6883712;rs35447933;rs160184;rs10473874;rs309591;rs35544841;rs309587;rs34953090;rs66474919;rs35430475;rs34456333	5	rs2591453;rs34503709;rs160184;rs35544841;rs34456333
SCR.MD	2	6:28713950:A:AAT	rs372002372	6	28713950	1.443e-11	27054772	29607101	829	807	9	rs113957352;rs35672256;rs200964;rs202906;rs372002372;rs559462124;rs11275996;rs3129119;rs1233493	2	rs113957352;rs372002372
SFO.MD	3	5:82862328:G:GA	rs35544841	5	82862328	9.944e-11	82727859	82862328	55	49	2	rs34503709;rs35544841	2	rs34503709;rs35544841
SFO.MD	5	10:105447781:C:T	rs7079298	10	105447781	1.838e-10	105403300	105671248	73	68	4	rs7079298;rs56365914;rs199727998;rs10883931	2	rs7079298;rs199727998
SLF.MD	1	5:82860025:G:T	rs10052710	5	82860025	9.261e-24	82716119	83006110	155	148	17	rs2591453;rs13180395;rs11746859;rs4558964;rs994004;rs6883712;rs35447933;rs160183;rs10473874;rs2541312;rs309587;rs10052710;rs309589;rs34953090;rs17284573;rs17284587;rs17284622	5	rs2591453;rs994004;rs160183;rs10052710;rs17284622
SLF.MD	3	6:29048689:A:T	rs3129787	6	29048689	2.441e-12	27849676	29272012	336	324	4	rs3129787;rs13437444;rs372002372;rs559462124	1	rs3129787
SS.MD	2	5:82860025:G:T	rs10052710	5	82860025	1.843e-35	82716119	83006110	198	191	23	rs994004;rs10055352;rs6883712;rs11746859;rs6867396;rs4558964;rs35447933;rs160183;rs10473874;rs2541312;rs13184707;rs309596;rs309587;rs3931702;rs10052710;rs17205951;rs309589;rs17205986;rs34953090;rs309571;rs17206075;rs17284587;rs17284622	4	rs994004;rs160183;rs10052710;rs17284622
SS.MD	6	22:30953295:C:T	rs2267161	22	30953295	1.425e-10	30898015	30953295	4	4	1	rs2267161	1	rs2267161
UNC.MD	1	5:82862328:G:GA	rs35544841	5	82862328	5.251e-17	82727859	82948216	122	116	7	rs13167610;rs35544841;rs309556;rs309587;rs34953090;rs35430475;rs17206055	2	rs13167610;rs35544841
ALIC.MO	3	2:33764176:A:G	rs13388394	2	33764176	4.68e-11	33734126	33776107	29	28	2	rs13388394;rs1551486	1	rs13388394
BCC.MO	1	7:2819727:A:T	rs7784066	7	2819727	5.707e-16	2740802	2912928	195	190	9	rs7784066;rs1724888;rs7798875;rs7803527;rs798549;rs208346;rs2644307;rs529954825;rs1183079	1	rs7784066
BCC.MO	3	16:87233516:A:G	rs4843552	16	87233516	9.533e-18	87220694	87264534	100	96	7	rs4843552;rs11860417;rs12928520;rs4843547;rs35427507;rs62056161;rs4843231	1	rs4843552
CGC.MO	1	1:197337668:C:T	rs17618450	1	197337668	9.705e-11	197311971	197857845	89	89	2	rs17618450;rs12069217	1	rs17618450
CGC.MO	4	5:66153524:A:G	rs72761269	5	66153524	7.417e-11	66024969	66179049	63	62	1	rs72761269	1	rs72761269
IFO.FA	1	2:227149196:C:CA	rs567779929	2	227149196	3.349e-10	227129473	227179471	23	23	1	rs567779929	1	rs567779929
IFO.FA	3	4:97574732:A:AC	rs113130511	4	97574732	3.407e-12	97543099	97651409	78	76	2	rs113130511;rs10014469	1	rs113130511
IFO.FA	4	4:97922549:C:T	rs7659379	4	97922549	4.961e-16	97917772	98013561	127	127	4	rs7659379;rs17246599;rs13116809;rs17247838	2	rs7659379;rs17247838
IFO.FA	5	7:83682204:A:G	rs146024367	7	83682204	2.607e-11	83635586	83708497	100	99	2	rs146024367;rs4732536	1	rs146024367
PCR.MO	4	16:87229344:A:C	rs56023709	16	87229344	4.141e-12	87220694	87264534	101	96	7	rs56023709;rs11860417;rs4843549;rs1108048;rs10863183;rs62056161;rs35583073	1	rs56023709
PLIC.MO	4	5:139706525:G:T	rs7719289	5	139706525	5.059e-12	139556498	139716988	102	101	1	rs7719289	1	rs7719289
PLIC.MO	5	11:10481667:C:T	rs936513	11	10481667	1.112e-12	10452442	10506255	37	36	3	rs936513;rs1450270;rs7949917	1	rs936513
PLIC.MO	8	19:36204831:C:T	rs23595	19	36204831	1.286e-10	36147315	36290177	56	55	1	rs23595	1	rs23595
RLIC.MO	2	7:2795957:A:G	rs798497	7	2795957	1.961e-11	2752152	2912928	150	148	3	rs798497;rs529954825;rs1183079	1	rs798497
RLIC.MO	5	12:106476805:C:T	rs12146713	12	106476805	1.857e-12	106443251	106510413	18	18	3	rs12146713;rs12369969;rs3741884	1	rs12146713
RLIC.MO	6	16:87236383:C:G	rs4843550	16	87236383	3.676e-10	87220694	87265438	78	76	2	rs4843550;rs9940970	1	rs4843550
SCC.MO	1	3:190668849:T:TCATCCATGTAGTC	rs138133138	3	190668849	1.626e-11	190592836	190678743	171	152	1	rs138133138	1	rs138133138
SCR.MO	5	16:87225101:A:G	rs9937293	16	87225101	1.049e-18	87220694	87322169	116	110	10	rs9937293;rs11860417;rs4843549;rs1108048;rs10863183;rs62056161;rs9940975;rs62056167;rs144109569;rs62056198	1	rs9937293
SCR.MO	6	18:40244448:C:G	rs9964638	18	40244448	1.468e-11	40199690	40318077	156	152	1	rs9964638	1	rs9964638
SCR.MO	7	22:21017919:A:T	rs617767	22	21017919	4.392e-10	21017041	21261868	179	170	1	rs617767	1	rs617767
PCR.FA	1	5:82861251:T:TGAGA	rs72284621	5	82861251	1.21e-19	82727859	82948216	152	146	10	rs35194537;rs4558964;rs160183;rs309587;rs3931702;rs160283;rs72284621;rs309556;rs17205993;rs17284573	3	rs35194537;rs160183;rs72284621
ACR.RD	4	5:82860025:G:T	rs10052710	5	82860025	1.703e-29	82716119	83006110	199	189	26	rs2591453;rs10055352;rs10474100;rs10044001;rs28296;rs11746859;rs4558964;rs4470745;rs35447933;rs6452541;rs7732125;rs160183;rs10473874;rs2541312;rs7732237;rs13184707;rs309587;rs3931702;rs10052710;rs141455341;rs309591;rs17205986;rs34953090;rs66474919;rs17206075;rs17284622	6	rs2591453;rs4470745;rs7732125;rs160183;rs10052710;rs17284622
ACR.RD	8	10:105621859:C:T	rs11191835	10	105621859	1.902e-10	105613178	105692617	17	17	2	rs11191835;rs911547	1	rs11191835
ALIC.RD	1	2:203845341:A:T	rs370248933	2	203845341	3.636e-11	203639395	204196618	318	312	3	rs370248933;rs576818999;rs10932008	1	rs370248933
ALIC.RD	2	5:82862328:G:GA	rs35544841	5	82862328	6.648e-11	82857870	82948216	69	68	3	rs35544841;rs35896134;rs76738717	1	rs35544841
ALIC.RD	3	10:18653861:A:C	rs7898858	10	18653861	1.602e-11	18636486	18745174	85	83	4	rs7898858;rs147375394;rs4748463;rs57071336	2	rs7898858;rs57071336
ALIC.RD	4	10:105454037:T:TG	rs11394128	10	105454037	1.947e-12	105403300	105671248	76	71	5	rs11394128;rs10883893;rs143312364;rs139320396;rs10883931	2	rs11394128;rs139320396
ALIC.RD	5	17:44335635:A:G	rs147431626	17	44335635	4.375e-13	43460891	44865498	3844	3481	11	rs55938136;rs147431626;rs61572747;rs62053943;rs34186148;rs9899833;rs2696694;rs199470;rs56755526;rs376907784;rs199500	2	rs55938136;rs147431626
Average.RD	2	2:217330901:C:T	rs7590302	2	217330901	4.484e-10	217259828	217389610	89	88	1	rs7590302	1	rs7590302
Average.RD	4	5:82860025:G:T	rs10052710	5	82860025	3.06e-37	82332861	83006110	588	571	28	rs10473864;rs201105853;rs34503709;rs10055352;rs6883712;rs10044001;rs11746859;rs6867396;rs4558964;rs35447933;rs6452541;rs160184;rs10473874;rs7732237;rs13184707;rs309556;rs3931702;rs160282;rs10052710;rs78248083;rs309587;rs78483393;rs17205986;rs34953090;rs309571;rs17206075;rs17284587;rs17284622	5	rs10473864;rs34503709;rs160184;rs10052710;rs17284622
Average.RD	5	5:139719991:C:T	rs4150221	5	139719991	4.629e-11	139719991	140019921	101	99	2	rs4150221;rs143010088	1	rs4150221
Average.RD	6	6:29155749:A:G	rs3129171	6	29155749	2.274e-11	27868792	29607101	440	431	4	rs3129171;rs1233595;rs147662640;rs559462124	1	rs3129171
Average.RD	9	17:44338782:A:AT	rs34081316	17	44338782	6.945e-11	43487574	44865498	3755	3411	3	rs55938136;rs34081316;rs9899833	2	rs55938136;rs34081316
BCC.RD	1	5:82862328:G:GA	rs35544841	5	82862328	1.132e-14	82727859	82948216	119	113	5	rs34503709;rs35544841;rs309556;rs35087492;rs35430475	2	rs34503709;rs35544841
CGC.RD	1	5:82859065:G:T	rs17205972	5	82859065	4.705e-24	82716119	82948216	146	139	16	rs2591453;rs10055352;rs4558964;rs34503709;rs6883712;rs6452541;rs160184;rs7732237;rs13184707;rs309591;rs17205972;rs309587;rs17205986;rs34953090;rs17206075;rs17284587	4	rs2591453;rs34503709;rs160184;rs17205972
CGC.RD	2	5:139719991:C:T	rs4150221	5	139719991	2.279e-10	139719991	139955371	51	51	1	rs4150221	1	rs4150221
CGH.RD	3	5:82860499:T:TG	rs66852704	5	82860499	2.819e-23	82802345	82954722	91	89	10	rs7732237;rs160183;rs2541312;rs309589;rs66852704;rs309587;rs78483393;rs17205986;rs71638255;rs13164259	2	rs7732237;rs66852704
CST.RD	2	6:44781313:G:GA	rs5875893	6	44781313	4.286e-16	44645736	45404528	992	955	10	rs5875893;rs227833;rs227847;rs34243039;rs9765884;rs66595702;rs11349771;rs6938592;rs2677102;rs2819860	2	rs5875893;rs2819860
CST.RD	5	15:58259939:G:T	rs8031133	15	58259939	4.475e-11	58201341	58353335	95	91	3	rs8031133;rs8025493;rs4646568	1	rs8031133
PLIC.FA	5	12:106476805:C:T	rs12146713	12	106476805	4.742e-12	106476805	106510413	3	3	1	rs12146713	1	rs12146713
PLIC.FA	6	15:89947042:A:G	rs208829	15	89947042	1.651e-12	89905152	89960601	27	27	5	rs208829;rs976560;rs150302;rs150304;rs143329057	1	rs208829
PLIC.FA	7	16:87225143:A:G	rs4843560	16	87225143	7.259e-12	87220694	87258088	62	59	2	rs4843560;rs4240791	1	rs4843560
PLIC.FA	8	19:36228954:G:T	rs2242522	19	36228954	4.085e-12	36094205	36287869	52	52	3	rs2242522;rs10401695;rs231237	1	rs2242522
EC.RD	1	2:203728984:C:T	rs186399184	2	203728984	1.782e-12	203639395	204383262	328	322	2	rs186399184;rs12474416	1	rs186399184
EC.RD	2	5:82860485:C:T	rs67827860	5	82860485	1.037e-16	82724809	82948216	129	123	11	rs4470745;rs10474100;rs160184;rs7732237;rs13184707;rs309591;rs67827860;rs17205986;rs34953090;rs13164259;rs17284587	3	rs4470745;rs160184;rs67827860
FX.RD	2	3:190640936:A:G	rs141962260	3	190640936	1.092e-17	190591418	190678743	257	238	3	rs141962260;rs7616662;rs66522322	2	rs141962260;rs7616662
FX.RD	4	12:106476805:C:T	rs12146713	12	106476805	7.544e-13	106476805	106510413	3	3	1	rs12146713	1	rs12146713
FX.RD	5	14:91988576:C:T	rs11625512	14	91988576	2.281e-11	91871672	92057960	165	159	1	rs11625512	1	rs11625512
FX.RD	6	16:87231499:C:T	rs12149643	16	87231499	2.399e-15	87220694	87265438	91	86	5	rs12149643;rs12928520;rs55807115;rs35427507;rs9940975	1	rs12149643
FXST.RD	1	5:82861251:T:TGAGA	rs72284621	5	82861251	2.926e-15	82776301	82948216	77	76	5	rs6867396;rs72284621;rs309589;rs17206055;rs17206075	2	rs6867396;rs72284621
FXST.RD	3	17:44284057:C:T	rs548785130	17	44284057	5.914e-12	43463493	44865603	3859	3480	7	rs55938136;rs548785130;rs9303521;rs564310304;rs2696466;rs199470;rs376907784	2	rs55938136;rs548785130
GCC.RD	1	5:82859065:G:T	rs17205972	5	82859065	2.356e-20	82727859	82948216	129	122	10	rs34503709;rs160183;rs2541312;rs309587;rs17205972;rs309589;rs17205986;rs34953090;rs35430475;rs7731588	3	rs34503709;rs160183;rs17205972
GCC.RD	2	5:139726292:C:T	rs4150197	5	139726292	3.971e-17	139719991	140157417	117	115	5	rs4150197;rs6872579;rs11377029;rs12517200;rs79094127	1	rs4150197
GCC.RD	5	17:44338782:A:AT	rs34081316	17	44338782	1.257e-10	43460181	44865498	3891	3528	6	rs55938136;rs34081316;rs555123328;rs2696466;rs3890609;rs199470	2	rs55938136;rs34081316
IFO.RD	1	4:97943058:G:GA	rs70953042	4	97943058	3.28e-10	97917772	97948388	40	40	2	rs70953042;rs17246599	1	rs70953042
IFO.RD	2	5:82857870:C:T	rs7733216	5	82857870	1.371e-13	82802345	82935601	31	29	4	rs160184;rs309591;rs7733216;rs17206075	2	rs160184;rs7733216
PCR.RD	1	5:82860025:G:T	rs10052710	5	82860025	2.686e-27	82724809	83006110	157	150	14	rs994004;rs6883712;rs4558964;rs160183;rs2541312;rs309596;rs309587;rs3931702;rs10052710;rs309556;rs34953090;rs35087492;rs17206075;rs17284622	4	rs994004;rs160183;rs10052710;rs17284622
PCR.RD	2	6:29048689:A:T	rs3129787	6	29048689	5.784e-11	28575296	29189917	67	65	2	rs3129787;rs559462124	1	rs3129787
PLIC.RD	1	5:82861251:T:TGAGA	rs72284621	5	82861251	4.427e-12	82857870	82948216	70	69	3	rs72284621;rs17284524;rs35896134	1	rs72284621
PLIC.RD	2	5:139727260:A:G	rs3776089	5	139727260	1.52e-12	139719991	139955371	52	52	1	rs3776089	1	rs3776089
PLIC.RD	6	15:89947042:A:G	rs208829	15	89947042	2.194e-13	89885187	89960601	34	33	6	rs208829;rs7495737;rs976560;rs150302;rs150304;rs143329057	1	rs208829
PTR.RD	1	5:82860025:G:T	rs10052710	5	82860025	7.5e-36	82724809	82948216	165	158	17	rs994004;rs6883712;rs11746859;rs6867396;rs4558964;rs160183;rs2541312;rs309596;rs309587;rs3931702;rs10052710;rs309556;rs17205951;rs17205986;rs34953090;rs17206075;rs17284587	3	rs994004;rs160183;rs10052710
PTR.RD	3	6:29048689:A:T	rs3129787	6	29048689	4.138e-11	26759130	29272012	466	449	5	rs35037868;rs3129787;rs559462124;rs3129137;rs3117426	2	rs35037868;rs3129787
RLIC.RD	2	5:82860025:G:T	rs10052710	5	82860025	5.436e-27	82724809	83006110	186	178	19	rs4470745;rs9293338;rs10044001;rs28296;rs33599;rs6867396;rs35447933;rs160183;rs308361;rs309587;rs3931702;rs10052710;rs78248083;rs309589;rs17205986;rs34953090;rs35087492;rs17206075;rs17284622	4	rs4470745;rs160183;rs10052710;rs17284622
SCC.RD	3	5:82861251:T:TGAGA	rs72284621	5	82861251	6.589e-32	82716119	82954722	196	188	24	rs4470745;rs10055352;rs13166766;rs10044001;rs11746859;rs33599;rs6867396;rs35447933;rs160380;rs2541312;rs173686;rs308359;rs13184707;rs3931702;rs34953090;rs72284621;rs309591;rs61523168;rs309587;rs78483393;rs17205986;rs309571;rs35087492;rs17206075	3	rs4470745;rs2541312;rs72284621
SCC.RD	4	5:139727260:A:G	rs3776089	5	139727260	1.667e-27	139701993	140157417	193	189	15	rs4913081;rs3776089;rs2074611;rs116578164;rs543948889;rs149708665;rs557526151;rs11377029;rs5871739;rs57501596;rs111503800;rs12517200;rs2563332;rs79094127;rs144844453	3	rs4913081;rs3776089;rs144844453
SCC.RD	6	7:55015505:C:T	rs6979446	7	55015505	3.659e-13	54916280	55015505	9	9	1	rs6979446	1	rs6979446
SCC.RD	8	9:22056499:A:G	rs10120688	9	22056499	2.113e-12	21995882	22101702	116	114	5	rs10120688;rs35720900;rs2069416;rs518394;rs944800	1	rs10120688
SCC.RD	9	22:30953295:C:T	rs2267161	22	30953295	3.753e-13	30660517	30953295	12	12	6	rs2074733;rs6006426;rs6006427;rs2267161;rs8142452;rs2267160	2	rs2074733;rs2267161
SCR.RD	2	5:82857870:C:T	rs7733216	5	82857870	1.837e-21	82724809	82948216	164	155	17	rs34503709;rs6883712;rs10044001;rs11746859;rs33599;rs35447933;rs6452541;rs160184;rs10473874;rs13184707;rs309591;rs3931702;rs7733216;rs309587;rs34953090;rs62362865;rs17206075	3	rs34503709;rs160184;rs7733216
PTR.FA	1	5:82860025:G:T	rs10052710	5	82860025	4.78e-28	82727859	82948216	142	136	9	rs994004;rs11746859;rs4558964;rs10052710;rs309556;rs309587;rs3931702;rs17284524;rs13164259	2	rs994004;rs10052710
PTR.FA	3	22:30953295:C:T	rs2267161	22	30953295	3.026e-10	30898015	30953295	4	4	1	rs2267161	1	rs2267161
SFO.RD	1	2:203877365:C:CA	rs530464314	2	203877365	1.554e-11	203639395	204435946	334	327	6	rs530464314;rs576818999;rs533898616;rs10932008;rs139644567;rs10176600	1	rs530464314
SFO.RD	2	5:82862328:G:GA	rs35544841	5	82862328	1.321e-12	82727859	82935601	62	56	4	rs34503709;rs35447933;rs35544841;rs35333770	2	rs34503709;rs35544841
SLF.RD	1	5:82860025:G:T	rs10052710	5	82860025	4.036e-23	82724809	82948216	140	133	13	rs994004;rs6883712;rs11746859;rs4558964;rs35447933;rs160183;rs2541312;rs309587;rs10052710;rs309591;rs34953090;rs17206075;rs17284587	3	rs994004;rs160183;rs10052710
SLF.RD	2	5:139719991:C:T	rs4150221	5	139719991	2.479e-10	139719991	139955371	51	51	1	rs4150221	1	rs4150221
SLF.RD	3	6:29102861:A:G	rs3129119	6	29102861	2.906e-11	28575296	29272012	94	89	4	rs3129119;rs1233595;rs559462124;rs3117426	1	rs3129119
SLF.RD	5	16:90062009:C:G	rs62054567	16	90062009	3.528e-10	89641624	90176290	115	114	9	rs62054567;rs78961851;rs146222044;rs17719345;rs1805008;rs4625719;rs8062311;rs60701633;rs117417690	1	rs62054567
SS.RD	2	5:82860025:G:T	rs10052710	5	82860025	5.857e-33	82716119	83006110	186	177	21	rs994004;rs10055352;rs6883712;rs10044001;rs11746859;rs6867396;rs4558964;rs35447933;rs160183;rs2541312;rs13184707;rs309587;rs3931702;rs10052710;rs78248083;rs309589;rs17205986;rs17284524;rs309584;rs17206075;rs17284622	4	rs994004;rs160183;rs10052710;rs17284622
UNC.RD	2	5:82860025:G:T	rs10052710	5	82860025	5.857e-33	82716119	83006110	186	177	21	rs994004;rs10055352;rs6883712;rs10044001;rs11746859;rs6867396;rs4558964;rs35447933;rs160183;rs2541312;rs13184707;rs309587;rs3931702;rs10052710;rs78248083;rs309589;rs17205986;rs17284524;rs309584;rs17206075;rs17284622	4	rs994004;rs160183;rs10052710;rs17284622
RLIC.FA	1	5:82861251:T:TGAGA	rs72284621	5	82861251	6.779e-17	82724809	82948216	141	136	9	rs4470745;rs9293338;rs33599;rs72284621;rs309589;rs309587;rs3931702;rs17284524;rs13164259	2	rs4470745;rs72284621
RLIC.FA	5	17:28489042:C:CT	rs200678690	17	28489042	4.022e-11	27925812	28550732	480	470	3	rs200678690;rs9911167;rs568201365	1	rs200678690
SCC.FA	1	5:82861251:T:TGAGA	rs72284621	5	82861251	9.111e-24	82724809	82954722	163	158	14	rs10045126;rs6883712;rs33599;rs2541312;rs34953090;rs72284621;rs309589;rs61523168;rs309587;rs78483393;rs17205986;rs309571;rs35087492;rs17206075	3	rs10045126;rs2541312;rs72284621
SCC.FA	2	5:139727260:A:G	rs3776089	5	139727260	3.552e-31	139701993	140142679	271	266	16	rs4913081;rs4150222;rs4150196;rs557526151;rs3776089;rs2074611;rs116578164;rs543948889;rs149708665;rs11377029;rs5871739;rs111503800;rs12517200;rs2563332;rs35983033;rs144844453	4	rs4913081;rs4150222;rs3776089;rs144844453
SCC.FA	4	7:55012097:C:T	rs142461330	7	55012097	4.186e-14	54916280	55125950	10	10	1	rs142461330	1	rs142461330
SCC.FA	5	9:22056499:A:G	rs10120688	9	22056499	4.582e-12	21995882	22101702	110	108	3	rs10120688;rs2069418;rs62560774	1	rs10120688
SCC.FA	6	12:106476805:C:T	rs12146713	12	106476805	1.717e-10	106476805	106510413	3	3	1	rs12146713	1	rs12146713
SCC.FA	7	22:30953295:C:T	rs2267161	22	30953295	4.548e-13	30738587	30953295	6	6	3	rs2074733;rs2267161;rs8142452	2	rs2074733;rs2267161
SCC.FA	8	22:38450620:A:G	rs2018980	22	38450620	5.546e-11	38405417	38503479	76	76	4	rs2018980;rs142739979;rs132930;rs12484232	1	rs2018980
SCR.FA	1	1:180905694:C:T	rs3795503	1	180905694	9.734e-11	180898372	180909549	12	12	2	rs3795503;rs1831405	1	rs3795503
SCR.FA	5	12:106476805:C:T	rs12146713	12	106476805	1.338e-14	106385973	106510413	21	21	4	rs12146713;rs73192197;rs12369969;rs73193841	1	rs12146713
SCR.FA	6	16:87225139:C:T	rs4843227	16	87225139	1.037e-16	87220694	87322169	116	110	10	rs4843227;rs11860417;rs4843549;rs1108048;rs10863183;rs62056161;rs9940970;rs62056167;rs144109569;rs17770675	2	rs4843227;rs17770675
ALIC.FA	1	2:203845341:A:T	rs370248933	2	203845341	4.314e-10	203639395	204196618	313	308	1	rs370248933	1	rs370248933
ALIC.FA	2	5:82861251:T:TGAGA	rs72284621	5	82861251	1.665e-10	82857870	82862328	12	11	1	rs72284621	1	rs72284621
ALIC.FA	3	17:44027366:G:T	rs62062797	17	44027366	5.44e-11	43463493	44865603	3848	3476	7	rs55938136;rs62062797;rs28646281;rs2696694;rs199470;rs56755526;rs376907784	2	rs55938136;rs62062797
SFO.FA	1	5:116637138:T:TTTTTAC	rs11279114	5	116637138	1.794e-12	116543530	116664675	224	221	5	rs11279114;rs2132049;rs6870246;rs2416465;rs7727800	1	rs11279114
SLF.FA	2	5:82857870:C:T	rs7733216	5	82857870	1.775e-16	82724809	82948216	132	126	9	rs994004;rs6883712;rs11746859;rs4558964;rs7733216;rs309589;rs309587;rs17284573;rs17284587	2	rs994004;rs7733216
SLF.FA	5	16:89698986:C:T	rs78961851	16	89698986	4.478e-10	89587080	90149733	132	129	9	rs78961851;rs76751818;rs146222044;rs116853582;rs17719345;rs1805008;rs4625719;rs62054567;rs60701633	2	rs78961851;rs60701633
SS.FA	3	5:82860485:C:T	rs67827860	5	82860485	5.61e-21	82724809	82948216	127	121	8	rs11749904;rs6883712;rs160183;rs309587;rs67827860;rs695103;rs17284524;rs17206075	3	rs11749904;rs160183;rs67827860
UNC.FA	1	5:82862328:G:GA	rs35544841	5	82862328	6.691e-11	82853209	82862328	14	13	2	rs35544841;rs309587	1	rs35544841
ACR.AD	1	5:82860025:G:T	rs10052710	5	82860025	1.205e-21	82724809	82948216	148	142	13	rs4470745;rs10474100;rs4558964;rs35447933;rs173686;rs2541312;rs309587;rs10052710;rs309556;rs34953090;rs35087492;rs35430475;rs6866212	4	rs4470745;rs173686;rs10052710;rs6866212
ALIC.AD	4	11:44636833:A:G	rs2303865	11	44636833	1.319e-11	44619040	44636833	6	6	1	rs2303865	1	rs2303865
Average.AD	3	5:82860025:G:T	rs10052710	5	82860025	5.601e-28	82716119	82954722	172	166	20	rs4470745;rs10055352;rs9293338;rs4558964;rs6452541;rs160183;rs10473874;rs2541312;rs7732237;rs13184707;rs309596;rs309587;rs3931702;rs10052710;rs309556;rs78483393;rs17205986;rs34953090;rs35430475;rs17284587	3	rs4470745;rs160183;rs10052710
Average.AD	6	11:44636547:A:G	rs7935166	11	44636547	3.158e-13	44619040	44636833	6	6	1	rs7935166	1	rs7935166
BCC.AD	3	5:82880398:A:G	rs71638257	5	82880398	1.08e-10	82829385	82948216	78	77	4	rs71638257;rs309591;rs310528;rs12653308	1	rs71638257
CGH.AD	1	5:82860485:C:T	rs67827860	5	82860485	4.719e-12	82829385	82862328	19	18	2	rs67827860;rs309556	1	rs67827860
Average.FA	2	2:217369186:A:G	rs998102	2	217369186	8.897e-11	217249599	217389610	99	97	2	rs998102;rs10193235	1	rs998102
Average.FA	4	5:82862328:G:GA	rs35544841	5	82862328	1.677e-32	82333242	83006110	414	402	23	rs10473864;rs34503709;rs10055352;rs6883712;rs11746859;rs4558964;rs35447933;rs6452541;rs160184;rs10473874;rs7732237;rs13184707;rs309591;rs3931702;rs35544841;rs141455341;rs309587;rs78483393;rs17205986;rs34953090;rs17206075;rs17284587;rs17284622	5	rs10473864;rs34503709;rs160184;rs35544841;rs17284622
Average.FA	5	5:140007596:C:CT	rs143010088	5	140007596	1.837e-10	139719991	140019921	102	100	3	rs143010088;rs4150221;rs11377029	1	rs143010088
Average.FA	6	6:29155749:A:G	rs3129171	6	29155749	4.05e-10	28607995	29272012	69	66	3	rs3129171;rs1742741;rs559462124	1	rs3129171
EC.AD	2	5:82860025:G:T	rs10052710	5	82860025	4.087e-13	82829385	82948216	85	84	7	rs309596;rs309556;rs309587;rs34953090;rs541815165;rs17284573;rs10052710	2	rs309596;rs10052710
EC.AD	3	11:44636547:A:G	rs7935166	11	44636547	3.603e-12	44619040	44636833	6	6	1	rs7935166	1	rs7935166
FX.AD	1	3:190641109:A:G	rs12727448	3	190641109	2.256e-22	190591418	190678743	257	238	3	rs12727448;rs7616662;rs12488471	2	rs12727448;rs7616662
FX.AD	3	12:106476805:C:T	rs12146713	12	106476805	9.148e-13	106476805	106510413	3	3	1	rs12146713	1	rs12146713
FX.AD	4	14:91988576:C:T	rs11625512	14	91988576	9.489e-13	91871672	92058445	226	216	2	rs11625512;rs1743083	1	rs11625512
FX.AD	5	16:87231499:C:T	rs12149643	16	87231499	3.823e-15	87220694	87265438	91	86	5	rs12149643;rs12928520;rs55807115;rs35427507;rs9940975	1	rs12149643
FX.AD	7	19:55886192:A:G	rs11666276	19	55886192	1.7e-10	55846805	55905237	12	12	3	rs9749556;rs11666276;rs11668142	2	rs9749556;rs11666276
BCC.FA	1	5:82862328:G:GA	rs35544841	5	82862328	1.146e-12	82727859	82862328	62	56	3	rs34503709;rs35544841;rs309591	2	rs34503709;rs35544841
BCC.FA	2	5:139719991:C:T	rs4150221	5	139719991	3.788e-11	139719991	140019921	102	100	3	rs4150221;rs11377029;rs12517200	1	rs4150221
GCC.AD	3	5:82858828:A:G	rs12653308	5	82858828	1.677e-16	82724809	82948216	125	118	9	rs4470745;rs9293338;rs10044001;rs12653308;rs309591;rs309587;rs34953090;rs35430475;rs17206055	2	rs4470745;rs12653308
GCC.AD	4	7:117600424:C:T	rs2402273	7	117600424	1.217e-10	117599514	117636111	30	30	1	rs2402273	1	rs2402273
IFO.AD	1	2:227149196:C:CA	rs567779929	2	227149196	5.766e-11	227129473	227179471	23	23	1	rs567779929	1	rs567779929
IFO.AD	3	5:82860025:G:T	rs10052710	5	82860025	7.771e-12	82829385	82935601	27	26	4	rs10052710;rs309591;rs309587;rs35896134	1	rs10052710
IFO.AD	7	17:44348634:C:T	rs112665297	17	44348634	1.24e-11	43460181	44865498	3834	3483	11	rs10432034;rs55938136;rs112665297;rs373607110;rs564681262;rs9899833;rs534754110;rs199470;rs56755526;rs376907784;rs199500	3	rs10432034;rs55938136;rs112665297
PCR.AD	1	5:82922895:A:AT	rs66474919	5	82922895	6.311e-16	82727859	82948216	122	116	7	rs994004;rs66474919;rs309591;rs309587;rs10052710;rs34953090;rs35430475	2	rs994004;rs66474919
PCR.AD	2	6:28713950:A:AAT	rs372002372	6	28713950	2.074e-10	26903379	29272012	763	738	6	rs372002372;rs188015;rs13437444;rs34841551;rs559462124;rs3129787	1	rs372002372

### Sheet: readme
######################
# GenomicRiskLoci.txt
# Genomic risk loci defined by independent lead SNPs and maximum distance between their LD block
######################
Genomic locus : Index of genomic rick loci.
uniqID : Unique ID of SNPs consists of chr:position:allele1:allele2 where alleles are alphabetically ordered.
rsID : rsID of the top lead SNP based on dbSNP build 146.
chr : chromosome of top lead SNP
pos : position of top lead SNP on hg19
p : P-value of top lead SNP (from the input file).
start : Start position of the locus
end : End position of the locus
nSNPs : The number of unique candidate SNPs in the genomic locus, including non-GWAS-tagged SNPs (which are available in the use selected reference panel).
nGWASSNPs : The number of the GWAS-tagged candidate SNPs within the genomic locus. This is a subset of "nSNPs".
nIndSigSNPs : The number of the independent significant SNPs in the genomic locus (r2 < user defined parameter)
IndSigSNPs : rsID of independent significant SNPs in the genomic locus
nLeadSNPs : The number of lead SNPs in the genomic locus (r2 < 0.1)
LeadSNPs : rsID of lead SNPs in the genomic locus
