## Supplementary_tables for "Large-scale GWAS reveals genetic architecture of brain white matter microstructure and genetic overlap with cognitive and mental health traits (n=17,706)": gwas-association-downloaded_2019-03-06-ABI2.tsv

DATE ADDED TO CATALOG	PUBMEDID	FIRST AUTHOR	DATE	JOURNAL	LINK	STUDY	DISEASE/TRAIT	INITIAL SAMPLE SIZE	REPLICATION SAMPLE SIZE	REGION	CHR_ID	CHR_POS	REPORTED GENE(S)	MAPPED_GENE	UPSTREAM_GENE_ID	DOWNSTREAM_GENE_ID	SNP_GENE_IDS	UPSTREAM_GENE_DISTANCE	DOWNSTREAM_GENE_DISTANCE	STRONGEST SNP-RISK ALLELE	SNPS	MERGED	SNP_ID_CURRENT	CONTEXT	INTERGENIC	RISK ALLELE FREQUENCY	P-VALUE	PVALUE_MLOG	P-VALUE (TEXT)	OR or BETA	95% CI (TEXT)	PLATFORM [SNPS PASSING QC]	CNV	MAPPED_TRAIT	MAPPED_TRAIT_URI	STUDY ACCESSION	GENOTYPING TECHNOLOGY
2011-09-22	21862451	Benyamin B	2011-08-23	Hum Mol Genet	www.ncbi.nlm.nih.gov/pubmed/21862451	GWAS of butyrylcholinesterase activity identifies four novel loci, independent effects within BCHE and secondary associations with metabolic risk factors.	Butyrylcholinesterase levels	6,879 European ancestry adult individuals	1,260 European ancestry adult individuals, 652 European ancestry adolescent individuals	2q33.2	2	203384676	ABI2	ABI2			ENSG00000138443			rs11675251-A	rs11675251	0	11675251	intron_variant	0	0.45	4E-18	17.397940008672037		0.15	[0.12-0.18] SD decrease	Illumina [2383238] (imputed)	N	butyrylcholinesterase measurement	http://www.ebi.ac.uk/efo/EFO_0004571	GCST001207	Genome-wide genotyping array
2008-09-10	17903303	O'Donnell CJ	2007-09-19	BMC Med Genet	www.ncbi.nlm.nih.gov/pubmed/17903303	Genome-wide association study for subclinical atherosclerosis in major arterial territories in the NHLBI's Framingham Heart Study.	Subclinical atherosclerosis traits (other)	Up to 984 individuals	NA	2q33.2	2	203407367	ABI2	ABI2, RAPH1			ENSG00000138443, ENSG00000173166			rs1376877-?	rs1376877	0	1376877	intron_variant	0	NR	4E-7	6.3979400086720375	(ICA IMT)			Affymetrix [70897]	N	internal carotid intimal medial thickness	http://www.ebi.ac.uk/efo/EFO_0005053	GCST000087	Genome-wide genotyping array
2019-01-22	29500382	Nagel M	2018-03-02	Nat Commun	www.ncbi.nlm.nih.gov/pubmed/29500382	Item-level analyses reveal genetic heterogeneity in neuroticism.	Feeling fed-up	374,971 European ancestry individuals	NA	2q33.2	2	203388185	FAM117B	ABI2			ENSG00000138443			rs17194468-T	rs17194468	0	17194468	intron_variant	0	0.115026	1E-8	8.0		5.74	z score increase	NR [10847151] (imputed)	N			GCST006947	Genome-wide genotyping array
2018-10-31	30177863	Maguire LH	2018-09-03	Nat Genet	www.ncbi.nlm.nih.gov/pubmed/30177863	Genome-wide association analyses identify 39 new susceptibility loci for diverticular disease.	Diverticular disease	27,444 British ancestry cases, 382,284 British ancestry controls	NA	2q33.2	2	202788115	ABI2	ICA1L			ENSG00000163596			rs6733972-C	rs6733972	0	6733972	intron_variant	0	0.479799246943271	2E-6	5.698970004336019		0.0025801	[NR] unit increase	Affymetrix [> 30000000] (imputed)	N	diverticulitis	http://www.ebi.ac.uk/efo/EFO_1001460	GCST006479	Genome-wide genotyping array
2017-06-27	28090653	Liu Y	2017-01-16	Clin Pharmacol Ther	www.ncbi.nlm.nih.gov/pubmed/28090653	Genome-Wide Study Links PNPLA3 Variant With Elevated Hepatic Transaminase After Acute Lymphoblastic Leukemia Therapy.	Alanine aminotransferase (ALT) levels after remission induction therapy in actute lymphoblastic leukemia (ALL)	up to 488 European ancestry cases, up to 111 African American cases, up to 60 Hispanic cases, up to 56 other ancestry cases	NA	2q33.2	2	203434784	ABI2	ABI2, RAPH1			ENSG00000138443, ENSG00000173166			rs77589546-G	rs77589546	0	77589546	3_prime_UTR_variant	0		7E-6	5.154901959985743	(EA)	2.34	[1.07-5.11]	Affymetrix, Illumina [NR] (imputed)	N	serum alanine aminotransferase measurement, response to combination chemotherapy, acute lymphoblastic leukemia	http://www.ebi.ac.uk/efo/EFO_0004735, http://www.ebi.ac.uk/efo/EFO_0007965, http://www.ebi.ac.uk/efo/EFO_0000220	GCST004250	Genome-wide genotyping array
