## Supplementary_tables for "Large-scale GWAS reveals genetic architecture of brain white matter microstructure and genetic overlap with cognitive and mental health traits (n=17,706)": gwas-association-downloaded_2019-03-06-AMPD3.tsv

DATE ADDED TO CATALOG	PUBMEDID	FIRST AUTHOR	DATE	JOURNAL	LINK	STUDY	DISEASE/TRAIT	INITIAL SAMPLE SIZE	REPLICATION SAMPLE SIZE	REGION	CHR_ID	CHR_POS	REPORTED GENE(S)	MAPPED_GENE	UPSTREAM_GENE_ID	DOWNSTREAM_GENE_ID	SNP_GENE_IDS	UPSTREAM_GENE_DISTANCE	DOWNSTREAM_GENE_DISTANCE	STRONGEST SNP-RISK ALLELE	SNPS	MERGED	SNP_ID_CURRENT	CONTEXT	INTERGENIC	RISK ALLELE FREQUENCY	P-VALUE	PVALUE_MLOG	P-VALUE (TEXT)	OR or BETA	95% CI (TEXT)	PLATFORM [SNPS PASSING QC]	CNV	MAPPED_TRAIT	MAPPED_TRAIT_URI	STUDY ACCESSION	GENOTYPING TECHNOLOGY
2013-05-09	23381795	Verweij N	2013-02-04	Hypertension	www.ncbi.nlm.nih.gov/pubmed/23381795	Genome-wide association study on plasma levels of midregional-proadrenomedullin and C-terminal-pro-endothelin-1.	Circulating vasoactive peptide levels	3,444 European ancestry individuals	3,230 European ancestry individuals	11p15.4	11	10346572	ADM	AMPD3			ENSG00000133805			rs2957692-G	rs2957692	0	2957692	intron_variant	0	0.40	1E-12	12.0	(ADM)	0.015	[0.011-0.019] nmol/l decrease	Illumina [2269099] (imputed)	N	vasoactive peptide measurement	http://www.ebi.ac.uk/efo/EFO_0005196	GCST001853	Genome-wide genotyping array
2018-09-20	30019117	Liu J	2018-07-17	Hum Genet	www.ncbi.nlm.nih.gov/pubmed/30019117	The coexistence of copy number variations (CNVs) and single nucleotide polymorphisms (SNPs) at a locus can result in distorted calculations of the significance in associating SNPs to disease.	Adolescent idiopathic scoliosis	196 cases, 303 controls	NA	11p15.4	11	10403392	NR	AMPD3			ENSG00000133805			rs10840403-?	rs10840403	0	10840403	intron_variant	0	NR	3E-6	5.522878745280337				Affymetrix [NR]	N	adolescent idiopathic scoliosis	http://www.ebi.ac.uk/efo/EFO_0005423	GCST006287	Genome-wide genotyping array
2017-06-26	28334899	Spracklen CN	2017-02-21	Hum Mol Genet	www.ncbi.nlm.nih.gov/pubmed/28334899	Association analyses of East Asian individuals and trans-ancestry analyses with European individuals reveal new loci associated with cholesterol and triglyceride levels.	HDL cholesterol levels	34,930 East Asian ancestry individuals, 187,167 European ancestry individuals	8,741 Chinese ancestry individuals	11p15.4	11	10367235	AMPD3	AMPD3			ENSG00000133805			rs2923084-A	rs2923084	0	2923084	intron_variant	0	0.847	3E-6	5.522878745280337	(Trans-ethnic initial)	0.0256	[0.017-0.034] unit increase (EA Beta values)	Affymetrix, Illumina [~ 1900000] (imputed)	N	high density lipoprotein cholesterol measurement	http://www.ebi.ac.uk/efo/EFO_0004612	GCST004232	Genome-wide genotyping array
2010-09-22	20713499	Huang J	2010-08-16	Am J Psychiatry	www.ncbi.nlm.nih.gov/pubmed/20713499	Cross-disorder genomewide analysis of schizophrenia, bipolar disorder, and depression.	Schizophrenia, bipolar disorder and depression (combined)	402 European ancestry schizophrenia cases, 1,021 European ancestry bipolar I cases, 493 European ancestry bipolar II cases, 1,210 European ancestry MDD cases, 1,060 European ancestry controls	NA	11p15.4	11	10369034	ADM	AMPD3			ENSG00000133805			rs6484218-A	rs6484218	0	6484218	intron_variant	0	0.14	4E-8	7.3979400086720375				Affymetrix, Perlegen [1574154] (imputed)	N	unipolar depression, mental or behavioural disorder, bipolar disorder	http://www.ebi.ac.uk/efo/EFO_0003761, http://www.ebi.ac.uk/efo/EFO_0000677, http://www.ebi.ac.uk/efo/EFO_0000289	GCST000774	Genome-wide genotyping array
2012-01-25	20686565	Teslovich TM	2010-08-05	Nature	www.ncbi.nlm.nih.gov/pubmed/20686565	Biological, clinical and population relevance of 95 loci for blood lipids.	HDL cholesterol	99,900 European ancestry individuals	NA	11p15.4	11	10367235	AMPD3, ADM	AMPD3			ENSG00000133805			rs2923084-G	rs2923084	0	2923084	intron_variant	0	0.17	5E-8	7.301029995663981		0.41	[0.21-0.61] mg/dL decrease	Affymetrix, Illumina, Perlegen [~ 2600000] (imputed)	N	high density lipoprotein cholesterol measurement	http://www.ebi.ac.uk/efo/EFO_0004612	GCST000755	Genome-wide genotyping array
2014-05-12	24097068	Willer CJ	2013-10-06	Nat Genet	www.ncbi.nlm.nih.gov/pubmed/24097068	Discovery and refinement of loci associated with lipid levels.	HDL cholesterol	94,595 European ancestry individuals	93,982 European ancestry individuals	11p15.4	11	10367235	AMPD3	AMPD3			ENSG00000133805			rs2923084-G	rs2923084	0	2923084	intron_variant	0	0.18	5E-8	7.301029995663981		0.026	[NR] unit decrease	NR [NR] (imputed)	N	high density lipoprotein cholesterol measurement	http://www.ebi.ac.uk/efo/EFO_0004612	GCST002223	Genome-wide genotyping array
2017-04-01	27659466	van der Harst P	2016-09-27	J Am Coll Cardiol	www.ncbi.nlm.nih.gov/pubmed/27659466	52 Genetic Loci Influencing Myocardial Mass.	QRS complex (Cornell)	up to 58,172 European ancestry individuals, up to 690 Orcadian (founder/genetic isolate) individuals	13,263 European ancestry individuals, 3,603 African American individuals, 4,619 Indian ancestry individuals	11p15.4	11	10321164	NR	AMPD3			ENSG00000133805			rs1562782-?	rs1562782	0	1562782	intron_variant	0	NR	2E-7	6.698970004336019	(EA)			Affymetrix, Illumina, Perlegen [2766983] (imputed)	N	QRS amplitude, QRS complex	http://www.ebi.ac.uk/efo/EFO_0007742, http://www.ebi.ac.uk/efo/EFO_0005054	GCST003871	Genome-wide genotyping array
2011-10-11	21909110	Wain LV	2011-09-11	Nat Genet	www.ncbi.nlm.nih.gov/pubmed/21909110	Genome-wide association study identifies six new loci influencing pulse pressure and mean arterial pressure.	Blood pressure	74,064 European ancestry individuals	48,607 European ancestry individuals	11p15.4	11	10328991	ADM	AMPD3			ENSG00000133805			rs7129220-G	rs7129220	0	7129220	intron_variant	0	0.87	4E-7	6.3979400086720375	(Pulse Pressure)	0.38	[0.23-0.53] mmHg decrease	Affymetrix, Illumina, Perlegen [NR] (imputed)	N	pulse pressure measurement	http://www.ebi.ac.uk/efo/EFO_0005763	GCST001235	Genome-wide genotyping array
2011-10-21	21909115	Ehret GB	2011-09-11	Nature	www.ncbi.nlm.nih.gov/pubmed/21909115	Genetic variants in novel pathways influence blood pressure and cardiovascular disease risk.	Systolic blood pressure	69,395 European ancestry individuals	Up to 133,361 European ancestry individuals	11p15.4	11	10328991	ADM	AMPD3			ENSG00000133805			rs7129220-G	rs7129220	0	7129220	intron_variant	0	0.89	3E-12	11.522878745280337		0.619	[NR] mmHg decrease	Affymetrix, Illumina [~ 2500000] (imputed)	N	systolic blood pressure	http://www.ebi.ac.uk/efo/EFO_0006335	GCST001227	Genome-wide genotyping array
2011-10-21	21909115	Ehret GB	2011-09-11	Nature	www.ncbi.nlm.nih.gov/pubmed/21909115	Genetic variants in novel pathways influence blood pressure and cardiovascular disease risk.	Diastolic blood pressure	69,395 European ancestry individuals	Up to 133,361 European ancestry individuals	11p15.4	11	10328991	ADM	AMPD3			ENSG00000133805			rs7129220-G	rs7129220	0	7129220	intron_variant	0	0.89	6E-8	7.221848749616356		0.299	[NR] mmHg decrease	Affymetrix, Illumina [~ 2500000] (imputed)	N	diastolic blood pressure	http://www.ebi.ac.uk/efo/EFO_0006336	GCST001228	Genome-wide genotyping array
2018-09-14	27618452	Ehret GB	2016-09-12	Nat Genet	www.ncbi.nlm.nih.gov/pubmed/27618452	The genetics of blood pressure regulation and its target organs from association studies in 342,415 individuals.	Systolic blood pressure	up to 201,529 European ancestry individuals	up to 140,886 European ancestry individuals	11p15.4	11	10334568	ADM	AMPD3			ENSG00000133805			rs1450271-T	rs1450271	0	1450271	intron_variant	0	0.468	3E-12	11.522878745280337		0.413	[0.3-0.53] mm Hg increase	Affymetrix, Illumina, Perlegen [128272]	N	systolic blood pressure	http://www.ebi.ac.uk/efo/EFO_0006335	GCST006259	Targeted genotyping array [CardioMetaboChip]
2018-09-14	27618452	Ehret GB	2016-09-12	Nat Genet	www.ncbi.nlm.nih.gov/pubmed/27618452	The genetics of blood pressure regulation and its target organs from association studies in 342,415 individuals.	Diastolic blood pressure	up to 201,529 European ancestry individuals	up to 140,886 European ancestry individuals	11p15.4	11	10334568	ADM	AMPD3			ENSG00000133805			rs1450271-T	rs1450271	0	1450271	intron_variant	0	0.468	4E-8	7.3979400086720375		0.199	[0.13-0.27] mm Hg increase	Affymetrix, Illumina, Perlegen [128272]	N	diastolic blood pressure	http://www.ebi.ac.uk/efo/EFO_0006336	GCST006258	Targeted genotyping array [CardioMetaboChip]
