## Supplementary_tables for "Large-scale GWAS reveals genetic architecture of brain white matter microstructure and genetic overlap with cognitive and mental health traits (n=17,706)": gwas-association-downloaded_2019-03-06-ANKRD11.tsv

DATE ADDED TO CATALOG	PUBMEDID	FIRST AUTHOR	DATE	JOURNAL	LINK	STUDY	DISEASE/TRAIT	INITIAL SAMPLE SIZE	REPLICATION SAMPLE SIZE	REGION	CHR_ID	CHR_POS	REPORTED GENE(S)	MAPPED_GENE	UPSTREAM_GENE_ID	DOWNSTREAM_GENE_ID	SNP_GENE_IDS	UPSTREAM_GENE_DISTANCE	DOWNSTREAM_GENE_DISTANCE	STRONGEST SNP-RISK ALLELE	SNPS	MERGED	SNP_ID_CURRENT	CONTEXT	INTERGENIC	RISK ALLELE FREQUENCY	P-VALUE	PVALUE_MLOG	P-VALUE (TEXT)	OR or BETA	95% CI (TEXT)	PLATFORM [SNPS PASSING QC]	CNV	MAPPED_TRAIT	MAPPED_TRAIT_URI	STUDY ACCESSION	GENOTYPING TECHNOLOGY
2018-07-16	29739929	Visconti A	2018-05-08	Nat Commun	www.ncbi.nlm.nih.gov/pubmed/29739929	Genome-wide association study in 176,678 Europeans reveals genetic loci for tanning response to sun exposure.	Non-melanoma skin cancer	5,912 European ancestry cases, 181,740 European ancestry controls		16q24.3	16	89440922	NR	ANKRD11			ENSG00000167522			rs74836424-C	rs74836424	0	74836424	intron_variant	0	NR	5E-18	17.30102999566398		1.3097955	[1.23-1.39]	Affymetrix [5734850] (imputed)	N	non-melanoma skin carcinoma	http://www.ebi.ac.uk/efo/EFO_0009260	GCST005896	Genome-wide genotyping array
2018-07-16	29739929	Visconti A	2018-05-08	Nat Commun	www.ncbi.nlm.nih.gov/pubmed/29739929	Genome-wide association study in 176,678 Europeans reveals genetic loci for tanning response to sun exposure.	Low tan response	46,768 European ancestry low tanning cases, 74,528 European ancestry moderate and high tanning controls	15,547 European ancestry low tanning cases, 39,835 European moderate and high tanning ancestry controls	16q24.3	16	89317317	NR	ANKRD11			ENSG00000167522			rs3114908-T	rs3114908	0	3114908	intron_variant	0	NR	2E-328	327.69897000433605		0.345	[0.24-0.45] unit increase	Affymetrix [8351141] (imputed)	N	suntan	http://www.ebi.ac.uk/efo/EFO_0004279	GCST005897	Genome-wide genotyping array
2018-07-16	29739929	Visconti A	2018-05-08	Nat Commun	www.ncbi.nlm.nih.gov/pubmed/29739929	Genome-wide association study in 176,678 Europeans reveals genetic loci for tanning response to sun exposure.	Low tan response	46,768 European ancestry low tanning cases, 74,528 European ancestry moderate and high tanning controls	15,547 European ancestry low tanning cases, 39,835 European moderate and high tanning ancestry controls	16q24.3	16	89469480	NR	ANKRD11			ENSG00000167522			rs55637757-T	rs55637757	0	55637757	intron_variant	0	NR	6E-359	358.22184874961636		0.54	[0.37-0.71] unit increase	Affymetrix [8351141] (imputed)	N	suntan	http://www.ebi.ac.uk/efo/EFO_0004279	GCST005897	Genome-wide genotyping array
2017-08-30	27863252	Astle WJ	2016-11-17	Cell	www.ncbi.nlm.nih.gov/pubmed/27863252	The Allelic Landscape of Human Blood Cell Trait Variation and Links to Common Complex Disease.	Lymphocyte counts	171,643 European ancestry individuals	NA	16q24.3	16	89295870	ANKRD11	ANKRD11			ENSG00000167522			rs10554589-G	rs10554589	0	10554589	intron_variant	0	0.827	1E-10	10.0		0.0309833	[0.022-0.04] unit decrease	Affymetrix [~ 2500000] (imputed)	N	lymphocyte count	http://www.ebi.ac.uk/efo/EFO_0004587	GCST004627	Genome-wide genotyping array
2013-08-02	23502783	Weinhold N	2013-03-17	Nat Genet	www.ncbi.nlm.nih.gov/pubmed/23502783	The CCND1 c.870G>A polymorphism is a risk factor for t(11;14)(q13;q32) multiple myeloma.	Multiple myeloma (IgH translocation)	up to 1,660 European ancestry cases, 7,306 European ancestry controls		16q24.3	16	89404838	NR	ANKRD11			ENSG00000167522			rs2086824-A	rs2086824	0	2086824	intron_variant	0	0.51	2E-6	5.698970004336019	(t11;14 vs non t11;14)	1.58	[1.31-1.91]	Illumina [414804] (imputed)	N	multiple myeloma	http://www.ebi.ac.uk/efo/EFO_0001378	GCST001906	Genome-wide genotyping array
2013-08-02	23502783	Weinhold N	2013-03-17	Nat Genet	www.ncbi.nlm.nih.gov/pubmed/23502783	The CCND1 c.870G>A polymorphism is a risk factor for t(11;14)(q13;q32) multiple myeloma.	Multiple myeloma (IgH translocation)	up to 1,660 European ancestry cases, 7,306 European ancestry controls		16q24.3	16	89382255	NR	ANKRD11			ENSG00000167522			rs3096299-G	rs3096299	0	3096299	intron_variant	0	0.45	4E-6	5.3979400086720375	(t11;14 vs non t11;14)	1.54	[1.28-1.86]	Illumina [414804] (imputed)	N	multiple myeloma	http://www.ebi.ac.uk/efo/EFO_0001378	GCST001906	Genome-wide genotyping array
