## Supplementary_tables for "Large-scale GWAS reveals genetic architecture of brain white matter microstructure and genetic overlap with cognitive and mental health traits (n=17,706)": gwas-association-downloaded_2019-03-06-ARHGAP19-SLIT1.tsv

DATE ADDED TO CATALOG	PUBMEDID	FIRST AUTHOR	DATE	JOURNAL	LINK	STUDY	DISEASE/TRAIT	INITIAL SAMPLE SIZE	REPLICATION SAMPLE SIZE	REGION	CHR_ID	CHR_POS	REPORTED GENE(S)	MAPPED_GENE	UPSTREAM_GENE_ID	DOWNSTREAM_GENE_ID	SNP_GENE_IDS	UPSTREAM_GENE_DISTANCE	DOWNSTREAM_GENE_DISTANCE	STRONGEST SNP-RISK ALLELE	SNPS	MERGED	SNP_ID_CURRENT	CONTEXT	INTERGENIC	RISK ALLELE FREQUENCY	P-VALUE	PVALUE_MLOG	P-VALUE (TEXT)	OR or BETA	95% CI (TEXT)	PLATFORM [SNPS PASSING QC]	CNV	MAPPED_TRAIT	MAPPED_TRAIT_URI	STUDY ACCESSION	GENOTYPING TECHNOLOGY
2018-07-28	29403010	Kanai M	2018-02-05	Nat Genet	www.ncbi.nlm.nih.gov/pubmed/29403010	Genetic analysis of quantitative traits in the Japanese population links cell types to complex human diseases.	White blood cell count	107,964 Japanese ancestry individuals	NA	10q24.1	10	97218288	ARHGAP19-SLIT1	ARHGAP19-SLIT1			ENSG00000269891			rs12357266-?	rs12357266	0	12357266	intron_variant	0	NR	1E-9	9.0		0.02713	[0.018-0.036] unit increase novel	Illumina [6108953] (imputed)	N	leukocyte count	http://www.ebi.ac.uk/efo/EFO_0004308	GCST005973	Genome-wide genotyping array
2018-07-28	29403010	Kanai M	2018-02-05	Nat Genet	www.ncbi.nlm.nih.gov/pubmed/29403010	Genetic analysis of quantitative traits in the Japanese population links cell types to complex human diseases.	Neutrophil count	62,076 Japanese ancestry individuals	NA	10q24.1	10	97218288	ARHGAP19-SLIT1	ARHGAP19-SLIT1			ENSG00000269891			rs12357266-?	rs12357266	0	12357266	intron_variant	0	NR	7E-10	9.154901959985743		0.03688	[0.025-0.049] unit increase novel	Illumina [6108953] (imputed)	N	neutrophil count	http://www.ebi.ac.uk/efo/EFO_0004833	GCST005974	Genome-wide genotyping array
2017-08-30	27863252	Astle WJ	2016-11-17	Cell	www.ncbi.nlm.nih.gov/pubmed/27863252	The Allelic Landscape of Human Blood Cell Trait Variation and Links to Common Complex Disease.	Neutrophil percentage of white cells	171,542 European ancestry individuals	NA	10q24.1	10	97209210	ARHGAP19-SLIT1	ARHGAP19-SLIT1			ENSG00000269891			rs9630089-A	rs9630089	0	9630089	intron_variant	0	0.5726	5E-10	9.301029995663981		0.02287186	[0.016-0.03] unit increase	Affymetrix [~ 2500000] (imputed)	N	neutrophil percentage of leukocytes	http://www.ebi.ac.uk/efo/EFO_0007990	GCST004633	Genome-wide genotyping array
2017-08-30	27863252	Astle WJ	2016-11-17	Cell	www.ncbi.nlm.nih.gov/pubmed/27863252	The Allelic Landscape of Human Blood Cell Trait Variation and Links to Common Complex Disease.	Lymphocyte percentage of white cells	171,748 European ancestry individuals	NA	10q24.1	10	97206728	ARHGAP19-SLIT1	ARHGAP19-SLIT1			ENSG00000269891			rs10882873-A	rs10882873	0	10882873	intron_variant	0	0.5853	6E-12	11.221848749616356		0.02493291	[0.018-0.032] unit decrease	Affymetrix [~ 2500000] (imputed)	N	lymphocyte percentage of leukocytes	http://www.ebi.ac.uk/efo/EFO_0007993	GCST004632	Genome-wide genotyping array
2017-06-29	28360221	Boger CA	2017-03-30	J Am Soc Nephrol	www.ncbi.nlm.nih.gov/pubmed/28360221	NFAT5 and SLC4A10 Loci Associate with Plasma Osmolality.	Blood osmolality (transformed sodium)	45,889 European ancestry individuals, up to 8,765 Asian Indian ancestry individuals, up to 7,215 African ancestry individuals	17,637 European ancestry individuals	10q24.1	10	97286133	NR	ARHGAP19-SLIT1, ARHGAP19			ENSG00000269891, ENSG00000213390			rs10882889-A	rs10882889	0	10882889	intron_variant	0	0.45	5E-7	6.301029995663981	(Asian)	0.08	[0.05-0.11] unit increase	Affymetrix, Illumina, Perlegen [~ 2500000] (imputed)	N	blood osmolality measurement	http://www.ebi.ac.uk/efo/EFO_0007967	GCST004267	Genome-wide genotyping array
2014-07-29	24376456	Simino J	2013-12-12	Front Genet	www.ncbi.nlm.nih.gov/pubmed/24376456	Gene-alcohol interactions identify several novel blood pressure loci including a promising locus near SLC16A9.	Diastolic blood pressure (alcohol consumption interaction)	up to 6,882 European ancestry individuals	NA	10q24.1	10	97049946	SLIT1	SLIT1			ENSG00000187122			rs7902871-G	rs7902871	0	7902871	intron_variant	0	0.81	1E-6	6.0	(drinks/week)	0.12	[0.075-0.165] unit decrease	Affymetrix [2500000] (imputed)	N	diastolic blood pressure, alcohol drinking	http://www.ebi.ac.uk/efo/EFO_0006336, http://www.ebi.ac.uk/efo/EFO_0004329	GCST002309	Genome-wide genotyping array
2014-07-29	24376456	Simino J	2013-12-12	Front Genet	www.ncbi.nlm.nih.gov/pubmed/24376456	Gene-alcohol interactions identify several novel blood pressure loci including a promising locus near SLC16A9.	Mean arterial pressure (alcohol consumption interaction)	up to 6,882 individuals	NA	10q24.1	10	97034302	SLIT1	SLIT1			ENSG00000187122			rs12773465-G	rs12773465	0	12773465	intron_variant	0	0.84	2E-7	6.698970004336019	(drinks/week)	0.159	[0.098-0.220] unit decrease	Affymetrix [2500000] (imputed)	N	mean arterial pressure, alcohol drinking	http://www.ebi.ac.uk/efo/EFO_0006340, http://www.ebi.ac.uk/efo/EFO_0004329	GCST002308	Genome-wide genotyping array
2013-04-09	23251661	Comuzzie AG	2012-12-04	PLoS One	www.ncbi.nlm.nih.gov/pubmed/23251661	Novel genetic loci identified for the pathophysiology of childhood obesity in the Hispanic population.	Obesity-related traits	815 Hispanic children from 263 families	NA	10q24.1	10	97040342	SLIT1	SLIT1			ENSG00000187122			rs3824789-A	rs3824789	0	3824789	intron_variant	0	0.248	6E-6	5.221848749616356	(Cystathionine )	0.03	[NR] µmol/L increase	Illumina [899892]	N	amino acid measurement	http://www.ebi.ac.uk/efo/EFO_0005134	GCST001762	Genome-wide genotyping array
2017-06-04	28115744	Ikeda M	2017-01-24	Mol Psychiatry	www.ncbi.nlm.nih.gov/pubmed/28115744	A genome-wide association study identifies two novel susceptibility loci and trans population polygenicity associated with bipolar disorder.	Bipolar disorder	2,964 Japanese ancestry case, 61,887 Japanese ancestry controls, 7,481 European ancestry cases, 9,250 European ancestry controls	NA	10q24.1	10	97119904	SLIT1	SLIT1			ENSG00000187122			rs35425515-C	rs35425515	0	35425515	intron_variant	0	NR	7E-7	6.154901959985743	(Japanese)	1.5163853	[1.28695491024776-1.78671931532916]	Illumina [at least 6195093] (imputed)	N	bipolar disorder	http://www.ebi.ac.uk/efo/EFO_0000289	GCST004139	Genome-wide genotyping array
2013-06-14	23382691	Lauc G	2013-01-31	PLoS Genet	www.ncbi.nlm.nih.gov/pubmed/23382691	Loci associated with N-glycosylation of human immunoglobulin G show pleiotropy with autoimmune diseases and haematological cancers.	IgG glycosylation	2,247 European ancestry individuals	NA	10q24.1	10	97148976	NR	SLIT1			ENSG00000187122			rs7072055-C	rs7072055	0	7072055	intron_variant	0	0.831620998660116	2E-6	5.698970004336019	(IGP23)	0.2045	[0.12-0.29] unit increase	Illumina [~ 2500000] (imputed)	N	serum IgG glycosylation measurement	http://www.ebi.ac.uk/efo/EFO_0005193	GCST001848	Genome-wide genotyping array
