## Supplementary_tables for "Large-scale GWAS reveals genetic architecture of brain white matter microstructure and genetic overlap with cognitive and mental health traits (n=17,706)": gwas-association-downloaded_2019-03-06-ARHGAP27.tsv

DATE ADDED TO CATALOG	PUBMEDID	FIRST AUTHOR	DATE	JOURNAL	LINK	STUDY	DISEASE/TRAIT	INITIAL SAMPLE SIZE	REPLICATION SAMPLE SIZE	REGION	CHR_ID	CHR_POS	REPORTED GENE(S)	MAPPED_GENE	UPSTREAM_GENE_ID	DOWNSTREAM_GENE_ID	SNP_GENE_IDS	UPSTREAM_GENE_DISTANCE	DOWNSTREAM_GENE_DISTANCE	STRONGEST SNP-RISK ALLELE	SNPS	MERGED	SNP_ID_CURRENT	CONTEXT	INTERGENIC	RISK ALLELE FREQUENCY	P-VALUE	PVALUE_MLOG	P-VALUE (TEXT)	OR or BETA	95% CI (TEXT)	PLATFORM [SNPS PASSING QC]	CNV	MAPPED_TRAIT	MAPPED_TRAIT_URI	STUDY ACCESSION	GENOTYPING TECHNOLOGY
2018-10-18	30048462	Kim SK	2018-07-26	PLoS One	www.ncbi.nlm.nih.gov/pubmed/30048462	Identification of 613 new loci associated with heel bone mineral density and a polygenic risk score for bone mineral density, osteoporosis and fracture.	Heel bone mineral density	394,929 European ancestry individuals	NA	17q21.31	17	45411796		ARHGAP27, ARHGAP27, ARHGAP27			ENSG00000276836, ENSG00000276907, ENSG00000159314			rs111443054-?	rs111443054	0	111443054	intron_variant	0	NR	6E-26	25.221848749616356		0.0275831	[0.022-0.033] unit increase	Affymetrix [20259828] (imputed)	N	heel bone mineral density	http://www.ebi.ac.uk/efo/EFO_0009270	GCST006433	Genome-wide genotyping array
2018-07-09	29848360	Julia A	2018-05-30	Arthritis Res Ther	www.ncbi.nlm.nih.gov/pubmed/29848360	Genome-wide association study meta-analysis identifies five new loci for systemic lupus erythematosus.	Systemic lupus erythematosus	4,943 European ancestry cases, 8,483 European ancestry controls	NA	17q21.31	17	45379362	ARHGAP27	AC003070.2 - ARHGAP27	ENSG00000267446	ENSG00000159314		7305	14540	rs114038709-T	rs114038709	1	12952708	intergenic_variant	1	NR	4E-8	7.3979400086720375		1.16	[1.11-1.22]	Illumina [7110321] (imputed)	N	systemic lupus erythematosus	http://www.ebi.ac.uk/efo/EFO_0002690	GCST005831	Genome-wide genotyping array
2018-02-01	29255261	Luciano M	2017-12-18	Nat Genet	www.ncbi.nlm.nih.gov/pubmed/29255261	Association analysis in over 329,000 individuals identifies 116 independent variants influencing neuroticism.	Neuroticism	329,821 European ancestry individuals	122,867 European ancestry individuals	17q21.31	17	45733530	ARHGAP27, CRHR1, KANSL1, MAPT, PLEKHM1, SPPL2C, STH	AC217774.2, LINC02210-CRHR1, LINC02210-CRHR1			ENSG00000265964, ENSG00000263715, ENSG00000282456			rs77804065-T	rs77804065	0	77804065	splice_region_variant	0	0.21716	8E-26	25.096910013008056		10.503	z score increase	Illumina [18485882] (imputed)	N	neuroticism measurement	http://www.ebi.ac.uk/efo/EFO_0007660	GCST005232	Genome-wide genotyping array
2018-10-31	29942085	Nagel M	2018-06-25	Nat Genet	www.ncbi.nlm.nih.gov/pubmed/29942085	Meta-analysis of genome-wide association studies for neuroticism in 449,484 individuals identifies novel genetic loci and pathways.	Neuroticism	449,484 European ancestry individuals	NA	17q21.31	17	45383008	NR	AC003070.2 - ARHGAP27	ENSG00000267446	ENSG00000159314		10951	10894	rs62064595-A	rs62064595	0	62064595	intergenic_variant	1	NR	7E-13	12.154901959985743		7.185	z score decrease	Affymetrix [10847151] (imputed)	N	neuroticism measurement	http://www.ebi.ac.uk/efo/EFO_0007660	GCST006476	Genome-wide genotyping array
2018-10-31	29942085	Nagel M	2018-06-25	Nat Genet	www.ncbi.nlm.nih.gov/pubmed/29942085	Meta-analysis of genome-wide association studies for neuroticism in 449,484 individuals identifies novel genetic loci and pathways.	Neuroticism	449,484 European ancestry individuals	NA	17q21.31	17	45383525	NR	AC003070.2 - ARHGAP27	ENSG00000267446	ENSG00000159314		11468	10377	rs61572747-A	rs61572747	0	61572747	intergenic_variant	1	NR	5E-14	13.301029995663981		7.528	z score decrease	Affymetrix [10847151] (imputed)	N	neuroticism measurement	http://www.ebi.ac.uk/efo/EFO_0007660	GCST006476	Genome-wide genotyping array
2018-10-31	29942085	Nagel M	2018-06-25	Nat Genet	www.ncbi.nlm.nih.gov/pubmed/29942085	Meta-analysis of genome-wide association studies for neuroticism in 449,484 individuals identifies novel genetic loci and pathways.	Neuroticism	449,484 European ancestry individuals	NA	17q21.31	17	45410602	NR	ARHGAP27, ARHGAP27, ARHGAP27			ENSG00000276836, ENSG00000276907, ENSG00000159314			rs1230106-A	rs1230106	0	1230106	intron_variant	0	NR	5E-11	10.301029995663981		6.57	z score decrease	Affymetrix [10847151] (imputed)	N	neuroticism measurement	http://www.ebi.ac.uk/efo/EFO_0007660	GCST006476	Genome-wide genotyping array
2018-10-31	29942085	Nagel M	2018-06-25	Nat Genet	www.ncbi.nlm.nih.gov/pubmed/29942085	Meta-analysis of genome-wide association studies for neuroticism in 449,484 individuals identifies novel genetic loci and pathways.	Worry	348,219 European ancestry individuals	NA	17q21.31	17	45411426	NR	ARHGAP27, ARHGAP27, ARHGAP27			ENSG00000276836, ENSG00000276907, ENSG00000159314			rs62064641-C	rs62064641	0	62064641	intron_variant	0	NR	2E-11	10.698970004336019		0.02055	[0.015-0.027] unit increase	Affymetrix [10847151] (imputed)	N	anxiety	http://www.ebi.ac.uk/efo/EFO_0005230	GCST006478	Genome-wide genotyping array
2018-12-03	28196072	Hagenaars SP	2017-02-14	PLoS Genet	www.ncbi.nlm.nih.gov/pubmed/28196072	Genetic prediction of male pattern baldness.	Male-pattern baldness	52,874 British ancestry males		17q21.31	17	45486856	ACBD4, ARHGAP27, FMNL1, HEXIM1, HEXIM2, MAP3K14, PLCD3, PLEKHM1, SPATA32	PLEKHM1, PLEKHM1, PLEKHM1			ENSG00000276358, ENSG00000225190, ENSG00000277111			rs144733372-G	rs144733372	1	9899111	intron_variant	0	NR	2E-22	21.69897000433602		0.076714	NR unit decrease	NR [NR] (imputed)	N	Alopecia	http://www.orpha.net/ORDO/Orphanet_79364	GCST006661	Genome-wide genotyping array
2017-10-24	28892059	Chang D	2017-09-11	Nat Genet	www.ncbi.nlm.nih.gov/pubmed/28892059	A meta-analysis of genome-wide association studies identifies 17 new Parkinson's disease risk loci.	Parkinson's disease	20,184 European ancestry cases, 397,324 European ancestry controls	5,851 European ancestry cases, 5,866 European ancestry controls	17q21.31	17	45917282	ARHGAP27, CRHR1, KANSL1, SPPL2C, MAPT, STH	MAPT, MAPT, MAPT			ENSG00000277956, ENSG00000276155, ENSG00000186868			rs17649553-C	rs17649553	0	17649553	intron_variant	0	0.779	1E-68	68.0		1.2820514	[1.25-1.32]	Illumina [11933700] (imputed)	N	Parkinson's disease	http://www.ebi.ac.uk/efo/EFO_0002508	GCST004902	Genome-wide genotyping array
2018-10-31	29942085	Nagel M	2018-06-25	Nat Genet	www.ncbi.nlm.nih.gov/pubmed/29942085	Meta-analysis of genome-wide association studies for neuroticism in 449,484 individuals identifies novel genetic loci and pathways.	Depressed affect	357,957 European ancestry individuals	NA	17q21.31	17	45383525	NR	AC003070.2 - ARHGAP27	ENSG00000267446	ENSG00000159314		11468	10377	rs61572747G	rs61572747	0	61572747	intergenic_variant	1	NR	4E-11	10.397940008672037		0.01768	[0.012-0.023] unit increase	Affymetrix [10847151] (imputed)	N	unipolar depression, mood disorder	http://www.ebi.ac.uk/efo/EFO_0003761, http://www.ebi.ac.uk/efo/EFO_0004247	GCST006475	Genome-wide genotyping array
2017-12-05	29083406	Ferreira MA	2017-10-30	Nat Genet	www.ncbi.nlm.nih.gov/pubmed/29083406	Shared genetic origin of asthma, hay fever and eczema elucidates allergic disease biology.	Allergic disease (asthma, hay fever or eczema)	180,129 European ancestry cases, 180,709 European ancestry controls	NA	17q21.31	17	45353330	MAP3K14, ARHGAP27	RNA5SP443 - AC003070.2	ENSG00000199953	ENSG00000267446		25833	18072	rs7214661-G	rs7214661	0	7214661	regulatory_region_variant	1	0.32	1E-8	8.0		1.032	[1.02-1.04]	Affymetrix, Illumina [8307659] (imputed)	N	allergy	http://www.ebi.ac.uk/efo/EFO_0003785	GCST005038	Genome-wide genotyping array
2017-05-24	28093568	Trampush JW	2017-01-17	Mol Psychiatry	www.ncbi.nlm.nih.gov/pubmed/28093568	GWAS meta-analysis reveals novel loci and genetic correlates for general cognitive function: a report from the COGENT consortium.	Cognitive function	up to 35,298 European ancestry individuals	NA				MAP3K14, ARHGAP27							chr17:43463493-?	chr17:43463493	0			1	NR	1E-7	7.0		0.054	[0.034-0.074] unit increase	Affymetrix, Illumina [8037763] (imputed)	N	intelligence	http://www.ebi.ac.uk/efo/EFO_0004337	GCST004077	Genome-wide genotyping array
2018-09-17	29844566	Davies G	2018-05-29	Nat Commun	www.ncbi.nlm.nih.gov/pubmed/29844566	Study of 300,486 individuals identifies 148 independent genetic loci influencing general cognitive function.	General cognitive ability	up to 300,486 European ancestry individuals	NA	17q21.31	17	45383525	ARHGAP27	AC003070.2 - ARHGAP27	ENSG00000267446	ENSG00000159314		11468	10377	rs61572747-A	rs61572747	0	61572747	intergenic_variant	1	NR	1E-8	8.0		5.727	z-score increase	Affymetrix, Illumina [at least 2500000] (imputed)	N	intelligence	http://www.ebi.ac.uk/efo/EFO_0004337	GCST006269	Genome-wide genotyping array
2017-11-30	29059683	Michailidou K	2017-10-23	Nature	www.ncbi.nlm.nih.gov/pubmed/29059683	Association analysis identifies 65 new breast cancer risk loci.	Breast cancer	76,192 European ancestry cases, 63,082 European ancestry controls	46,785 European ancestry cases, 42,892 European ancestry controls, 14,068 East Asian ancestry cases, 13,104 East Asian ancestry controls	17q21.31	17	45394123	NR	ARHGAP27, ARHGAP27, ARHGAP27			ENSG00000276836, ENSG00000276907, ENSG00000159314			rs4763-A	rs4763	0	4763	3_prime_UTR_variant	0	0.1745	2E-8	7.698970004336019	(EA)	0.0464	[0.03-0.063] unit decrease	Illumina [~ 11800000] (imputed)	N	breast carcinoma	http://www.ebi.ac.uk/efo/EFO_0000305	GCST004988	Genome-wide genotyping array
