## Supplementary_tables for "Large-scale GWAS reveals genetic architecture of brain white matter microstructure and genetic overlap with cognitive and mental health traits (n=17,706)": gwas-association-downloaded_2019-03-06-C16orf95.tsv

DATE ADDED TO CATALOG	PUBMEDID	FIRST AUTHOR	DATE	JOURNAL	LINK	STUDY	DISEASE/TRAIT	INITIAL SAMPLE SIZE	REPLICATION SAMPLE SIZE	REGION	CHR_ID	CHR_POS	REPORTED GENE(S)	MAPPED_GENE	UPSTREAM_GENE_ID	DOWNSTREAM_GENE_ID	SNP_GENE_IDS	UPSTREAM_GENE_DISTANCE	DOWNSTREAM_GENE_DISTANCE	STRONGEST SNP-RISK ALLELE	SNPS	MERGED	SNP_ID_CURRENT	CONTEXT	INTERGENIC	RISK ALLELE FREQUENCY	P-VALUE	PVALUE_MLOG	P-VALUE (TEXT)	OR or BETA	95% CI (TEXT)	PLATFORM [SNPS PASSING QC]	CNV	MAPPED_TRAIT	MAPPED_TRAIT_URI	STUDY ACCESSION	GENOTYPING TECHNOLOGY
2017-05-11	28051079	Warner SC	2017-01-04	Eur J Hum Genet	www.ncbi.nlm.nih.gov/pubmed/28051079	Genome-wide association scan of neuropathic pain symptoms post total joint replacement highlights a variant in the protein-kinase C gene.	Possible neuropathic pain in post total joint replacement surgery for osteoarthritis	109 cases, 504 controls.	NA	16q24.2	16	87117889	FOXL1, C16orf95	C16orf95			ENSG00000260456			rs12596162-A	rs12596162	0	12596162	intron_variant	0	0.303	4E-6	5.3979400086720375		2.05	[1.51-2.79]	Illumina [548381]	N	neuropathic pain, osteoarthritis	http://www.ebi.ac.uk/efo/EFO_0005762, http://www.ebi.ac.uk/efo/EFO_0002506	GCST003963	Genome-wide genotyping array
2015-04-23	25138779	Mitchell LE	2014-08-18	Hum Mol Genet	www.ncbi.nlm.nih.gov/pubmed/25138779	Genome-wide association study of maternal and inherited effects on left-sided cardiac malformations.	Congenital left-sided heart lesions	284 European ancestry case-parent trios, up to 93 case-parent trios	216 European ancestry case-parent trios, 8 case-parent trios	16q24.2	16	87159478	AC136285.1	C16orf95			ENSG00000260456			rs8061121-?	rs8061121	0	8061121	intron_variant	0	0.11	4E-9	8.397940008672037	(EA)	2.65	[1.89-3.71]	Illumina [1712604] (imputed)	N	congenital left-sided heart lesions	http://www.ebi.ac.uk/efo/EFO_0005938	GCST002572	Genome-wide genotyping array
2018-07-28	29403010	Kanai M	2018-02-05	Nat Genet	www.ncbi.nlm.nih.gov/pubmed/29403010	Genetic analysis of quantitative traits in the Japanese population links cell types to complex human diseases.	Mean corpuscular hemoglobin	108,054 Japanese ancestry individuals	NA	16q24.2	16	87078558	LOC440390, LOC101928708	AC106745.1 - C16orf95	ENSG00000261363	ENSG00000260456		8806	5004	rs7185669-?	rs7185669	0	7185669	intergenic_variant	1	NR	4E-8	7.3979400086720375		0.0303	[0.02-0.041] unit increase novel	Illumina [6108953] (imputed)	N	mean corpuscular hemoglobin	http://www.ebi.ac.uk/efo/EFO_0004527	GCST005993	Genome-wide genotyping array
2015-05-11	22005931	Kamboh MI	2011-10-18	Mol Psychiatry	www.ncbi.nlm.nih.gov/pubmed/22005931	Genome-wide association analysis of age-at-onset in Alzheimer's disease.	Alzheimer's disease (age of onset)	1,190 European ancestry cases, 1,032 cases	NA	16q24.2	16	87078024	intergenic	AC106745.1 - C16orf95	ENSG00000261363	ENSG00000260456		8272	5538	rs12933233-?	rs12933233	0	12933233	intergenic_variant	1	NR	8E-6	5.096910013008056		0.7869	unit increase	Illumina [2543888] (imputed)	N	Alzheimer's disease, age at onset	http://www.ebi.ac.uk/efo/EFO_0000249, http://www.ebi.ac.uk/efo/EFO_0004847	GCST001280	Genome-wide genotyping array
