## Supplementary_tables for "Large-scale GWAS reveals genetic architecture of brain white matter microstructure and genetic overlap with cognitive and mental health traits (n=17,706)": gwas-association-downloaded_2019-03-06-CACNB2.tsv

DATE ADDED TO CATALOG	PUBMEDID	FIRST AUTHOR	DATE	JOURNAL	LINK	STUDY	DISEASE/TRAIT	INITIAL SAMPLE SIZE	REPLICATION SAMPLE SIZE	REGION	CHR_ID	CHR_POS	REPORTED GENE(S)	MAPPED_GENE	UPSTREAM_GENE_ID	DOWNSTREAM_GENE_ID	SNP_GENE_IDS	UPSTREAM_GENE_DISTANCE	DOWNSTREAM_GENE_DISTANCE	STRONGEST SNP-RISK ALLELE	SNPS	MERGED	SNP_ID_CURRENT	CONTEXT	INTERGENIC	RISK ALLELE FREQUENCY	P-VALUE	PVALUE_MLOG	P-VALUE (TEXT)	OR or BETA	95% CI (TEXT)	PLATFORM [SNPS PASSING QC]	CNV	MAPPED_TRAIT	MAPPED_TRAIT_URI	STUDY ACCESSION	GENOTYPING TECHNOLOGY
2013-04-09	23251661	Comuzzie AG	2012-12-04	PLoS One	www.ncbi.nlm.nih.gov/pubmed/23251661	Novel genetic loci identified for the pathophysiology of childhood obesity in the Hispanic population.	Obesity-related traits	815 Hispanic children from 263 families	NA	10p12.31	10	18493951	CACNB2	CACNB2			ENSG00000165995			rs8181477-C	rs8181477	0	8181477	intron_variant	0	0.419	1E-6	6.0	(BMR RQ)	0.04	[NR] unit increase	Illumina [899892]	N	metabolic rate measurement	http://www.ebi.ac.uk/efo/EFO_0005115	GCST001762	Genome-wide genotyping array
2018-10-31	30177863	Maguire LH	2018-09-03	Nat Genet	www.ncbi.nlm.nih.gov/pubmed/30177863	Genome-wide association analyses identify 39 new susceptibility loci for diverticular disease.	Diverticular disease	27,444 British ancestry cases, 382,284 British ancestry controls	NA	10p12.33	10	18151515	CACNB2	CACNB2			ENSG00000165995			rs1888693-A	rs1888693	0	1888693	intron_variant	0	0.34345269941288	4E-9	8.397940008672037		0.0033327	[NR] unit decrease	Affymetrix [> 30000000] (imputed)	N	diverticulitis	http://www.ebi.ac.uk/efo/EFO_1001460	GCST006479	Genome-wide genotyping array
2017-09-28	28763065	Xia K	2017-08-01	Transl Psychiatry	www.ncbi.nlm.nih.gov/pubmed/28763065	Genome-wide association analysis identifies common variants influencing infant brain volumes.	Brain volume in infants (grey matter)	295 European, African American, Asian, Native American and other admixed ancestry infants, 17 European, African American, Asian, Native American and other admixed ancestry sibling pairs, 116 European, African American, Asian, Native American and other admixed ancestry twin pairs.	NA	10p12.33	10	18177449	CACNB2	CACNB2			ENSG00000165995			rs11012877-G	rs11012877	0	11012877	intron_variant	0	NR	9E-7	6.045757490560675		1.51	percent increase	Affymetrix [8762422] (imputed)	N	infant grey matter volume measurement	http://www.ebi.ac.uk/efo/EFO_0008368	GCST004797	Genome-wide genotyping array
2016-03-24	26025379	Ng E	2015-05-29	Hum Mol Genet	www.ncbi.nlm.nih.gov/pubmed/26025379	Genome-wide association study of toxic metals and trace elements reveals novel associations.	Cadmium levels	949 European ancestry individuals	NA				CACNB2							chr10:18645086-?	chr10:18645086	0			1		8E-7	6.096910013008056		0.307	[0.19-0.43] unit increase	Illumina [8736858] (imputed)	N	blood cadmium measurement	http://www.ebi.ac.uk/efo/EFO_0007576	GCST002936	Genome-wide genotyping array
2009-10-15	19197348	Lowe JK	2009-02-06	PLoS Genet	www.ncbi.nlm.nih.gov/pubmed/19197348	Genome-wide association studies in an isolated founder population from the Pacific Island of Kosrae.	Quantitative traits	2,906 Kosraen individuals	NA	10p12.31	10	18441439	CACNB2	CACNB2			ENSG00000165995			rs7069923-C	rs7069923	0	7069923	intron_variant	0	0.49	1E-6	6.0	(SBP)	0.19	[NR] mm Hg increase	Affymetrix [408775]	N	systolic blood pressure	http://www.ebi.ac.uk/efo/EFO_0006335	GCST000337	Genome-wide genotyping array
2013-11-15	23704328	Fatemifar G	2013-05-23	Hum Mol Genet	www.ncbi.nlm.nih.gov/pubmed/23704328	Genome-wide association study of primary tooth eruption identifies pleiotropic loci associated with height and craniofacial distances.	Primary tooth development (time to first tooth eruption)	11,118 European ancestry individuals		10p12.33	10	18153553	CACNB2	CACNB2			ENSG00000165995			rs10740993-C	rs10740993	0	10740993	intron_variant	0	NR	2E-7	6.698970004336019		0.141	[0.088-0.194] unit decrease	Illumina [2446724] (imputed)	N	tooth eruption	http://purl.obolibrary.org/obo/GO_0044691	GCST002030	Genome-wide genotyping array
2013-11-15	23704328	Fatemifar G	2013-05-23	Hum Mol Genet	www.ncbi.nlm.nih.gov/pubmed/23704328	Genome-wide association study of primary tooth eruption identifies pleiotropic loci associated with height and craniofacial distances.	Primary tooth development (number of teeth)	11,513 European ancestry individuals		10p12.33	10	18153553	CACNB2	CACNB2			ENSG00000165995			rs10740993-C	rs10740993	0	10740993	intron_variant	0	NR	2E-9	8.698970004336019		0.141	[0.096-0.186] unit increase	Illumina [2446724] (imputed)	N	odontogenesis	http://purl.obolibrary.org/obo/GO_0042476	GCST002031	Genome-wide genotyping array
2013-04-04	23319000	Luykx JJ	2013-01-15	Mol Psychiatry	www.ncbi.nlm.nih.gov/pubmed/23319000	Genome-wide association study of monoamine metabolite levels in human cerebrospinal fluid.	Metabolite levels (HVA/MHPG ratio)	up to 398 European ancestry individuals	NA	10p12.33	10	18236241	CACNB2	AL390783.1, CACNB2			ENSG00000235020, ENSG00000165995			rs2482109-G	rs2482109	0	2482109	intron_variant	0		3E-6	5.522878745280337		0.2978	unit increase	Illumina [5767231] (imputed)	N	HVA measurement, MHPG measurement	http://www.ebi.ac.uk/efo/EFO_0005131, http://www.ebi.ac.uk/efo/EFO_0005133	GCST001823	Genome-wide genotyping array
2017-10-27	28892062	Akiyama M	2017-09-11	Nat Genet	www.ncbi.nlm.nih.gov/pubmed/28892062	Genome-wide association study identifies 112 new loci for body mass index in the Japanese population.	Body mass index	up to 72,390 Japanese ancestry women, up to 85,894 Japanese ancestry men	up to 10,048 Japanese ancestry women, up to 5,098 Japanese ancestry men, up to 181,999 European ancestry women, up to 140,155 European ancestry controls	10p12.33	10	18295863	CACNB2	CACNB2			ENSG00000165995			rs7912454-G	rs7912454	0	7912454	intron_variant	0	0.17	4E-10	9.397940008672037	(Japanese)	0.029	[0.019-0.039] kg/m2 decrease	Illumina [6108953] (imputed)	N	body mass index	http://www.ebi.ac.uk/efo/EFO_0004340	GCST004904	Genome-wide genotyping array
2017-10-27	28892062	Akiyama M	2017-09-11	Nat Genet	www.ncbi.nlm.nih.gov/pubmed/28892062	Genome-wide association study identifies 112 new loci for body mass index in the Japanese population.	Body mass index	up to 72,390 Japanese ancestry women, up to 85,894 Japanese ancestry men	up to 10,048 Japanese ancestry women, up to 5,098 Japanese ancestry men, up to 181,999 European ancestry women, up to 140,155 European ancestry controls	10p12.33	10	18265694	CACNB2	CACNB2			ENSG00000165995			rs1277723-A	rs1277723	0	1277723	intron_variant	0	0.77	2E-9	8.698970004336019		0.016	[0.01-0.022] kg/m2 increase	Illumina [6108953] (imputed)	N	body mass index	http://www.ebi.ac.uk/efo/EFO_0004340	GCST004904	Genome-wide genotyping array
2008-06-22	18464913	Melzer D	2008-05-09	PLoS Genet	www.ncbi.nlm.nih.gov/pubmed/18464913	A genome-wide association study identifies protein quantitative trait loci (pQTLs).	Protein quantitative trait loci	1,200 European ancestry individuals	up to 4,590 European ancestry individuals	10p12.31	10	18470700	CACNB2	CACNB2			ENSG00000165995			rs7076247-?	rs7076247	0	7076247	intron_variant	0	0.37	6E-6	5.221848749616356	(CRP)			Illumina [496032]	N	C-reactive protein measurement	http://www.ebi.ac.uk/efo/EFO_0004458	GCST000189	Genome-wide genotyping array
2009-05-19	19430479	Levy D	2009-05-10	Nat Genet	www.ncbi.nlm.nih.gov/pubmed/19430479	Genome-wide association study of blood pressure and hypertension.	Hypertension	29,136 European ancestry individuals	34,433 European ancestry individuals	10p12.31	10	18419869	CACNB2	CACNB2			ENSG00000165995			rs11014166-A	rs11014166	0	11014166	intron_variant	0	0.66	6E-8	7.221848749616356		0.09	[0.05-0.13] log odds increase	Affymetrix, Illumina [2533153] (imputed)	N	hypertension	http://www.ebi.ac.uk/efo/EFO_0000537	GCST000398	Genome-wide genotyping array
2009-05-19	19430479	Levy D	2009-05-10	Nat Genet	www.ncbi.nlm.nih.gov/pubmed/19430479	Genome-wide association study of blood pressure and hypertension.	Systolic blood pressure	29,136 European ancestry individuals	34,433 European ancestry individuals	10p12.31	10	18419869	CACNB2	CACNB2			ENSG00000165995			rs11014166-A	rs11014166	0	11014166	intron_variant	0	0.66	7E-7	6.154901959985743		0.5	[0.30-0.70] mm Hg increase	Affymetrix, Illumina [2533153] (imputed)	N	systolic blood pressure	http://www.ebi.ac.uk/efo/EFO_0006335	GCST000393	Genome-wide genotyping array
2009-05-19	19430479	Levy D	2009-05-10	Nat Genet	www.ncbi.nlm.nih.gov/pubmed/19430479	Genome-wide association study of blood pressure and hypertension.	Diastolic blood pressure	29,136 European ancestry individuals	34,433 European ancestry individuals	10p12.31	10	18419869	CACNB2	CACNB2			ENSG00000165995			rs11014166-A	rs11014166	0	11014166	intron_variant	0	0.66	1E-8	8.0		0.37	[0.25-0.49] mm Hg increase	Affymetrix, Illumina [2533153] (imputed)	N	diastolic blood pressure	http://www.ebi.ac.uk/efo/EFO_0006336	GCST000396	Genome-wide genotyping array
2010-04-06	20195266	Adkins DE	2010-03-02	Mol Psychiatry	www.ncbi.nlm.nih.gov/pubmed/20195266	Genomewide pharmacogenomic study of metabolic side effects to antipsychotic drugs.	Response to antipsychotic treatment	421 European ancestry, 214 African American, and 103 cases	NA	10p12.33	10	18108318	intergenic	SLC39A12 - CACNB2	ENSG00000148482	ENSG00000165995		65026	32359	rs17661538-?	rs17661538	0	17661538	intergenic_variant	1	0.138	1E-6	6.0	(clozapine-triglycerides)			Affymetrix [492900]	N	response to clozapine	http://purl.obolibrary.org/obo/GO_0097338	GCST000618	Genome-wide genotyping array
2012-11-02	20889312	Wang KS	2010-10-01	Schizophr Res	www.ncbi.nlm.nih.gov/pubmed/20889312	A genome-wide meta-analysis identifies novel loci associated with schizophrenia and bipolar disorder.	Bipolar disorder and schizophrenia	651 European ancestry bipolar cases, 1,171 European ancestry schizophrenia cases, 2,412 European ancestry controls	NA	10p12.33	10	18099505	NR	SLC39A12 - CACNB2	ENSG00000148482	ENSG00000165995		56213	41172	rs10508558-?	rs10508558	0	10508558	intergenic_variant	1	NR	9E-6	5.045757490560675		1.5425	[NR]	Affymetrix [722112]	N	mental or behavioural disorder	http://www.ebi.ac.uk/efo/EFO_0000677	GCST000821	Genome-wide genotyping array
2018-07-28	29403010	Kanai M	2018-02-05	Nat Genet	www.ncbi.nlm.nih.gov/pubmed/29403010	Genetic analysis of quantitative traits in the Japanese population links cell types to complex human diseases.	Aspartate aminotransferase levels	134,154 Japanese ancestry individuals	NA	10p12.33	10	18221519	NR	AL390783.1, CACNB2			ENSG00000235020, ENSG00000165995			rs2489201-?	rs2489201	0	2489201	intron_variant	0	NR	3E-14	13.522878745280337		0.0293	[0.022-0.037] unit increase novel	Illumina [6108953] (imputed)	N	aspartate aminotransferase measurement	http://www.ebi.ac.uk/efo/EFO_0004736	GCST005999	Genome-wide genotyping array
2017-07-01	28135244	Warren HR	2017-01-30	Nat Genet	www.ncbi.nlm.nih.gov/pubmed/28135244	Genome-wide association analysis identifies novel blood pressure loci and offers biological insights into cardiovascular risk.	Systolic blood pressure	140,882 European ancestry individuals	190,318 European ancestry individuals	10p12.33	10	18190410	CACNB2	CACNB2			ENSG00000165995			rs77353696-C	rs77353696	0	77353696	intron_variant	0	0.049981658	3E-7	6.522878745280337		0.5532	[0.34-0.77] unit increase	Affymetrix [~ 9800000] (imputed)	N	systolic blood pressure	http://www.ebi.ac.uk/efo/EFO_0006335	GCST004279	Genome-wide genotyping array
2016-11-16	26732560	Cheng YC	2016-01-05	Stroke	www.ncbi.nlm.nih.gov/pubmed/26732560	Genome-Wide Association Analysis of Young-Onset Stroke Identifies a Locus on Chromosome 10q25 Near HABP2.	Small vessel stroke	292 European ancestry cases, 17,164 European ancestry controls, 77 African American ancestry cases, 352 African American ancestry controls, 232 Pakistani ancestry cases, 4,453 Pakistani ancestry controls	NA	10p12.31	10	18440926	CACNB2	CACNB2			ENSG00000165995			rs72786098-A	rs72786098	0	72786098	intron_variant	0	NR	2E-8	7.698970004336019	(EA)	3.57	[2.27-5.56]	Illumina [up to 13439215] (imputed)	N	small vessel stroke	http://www.ebi.ac.uk/efo/EFO_1001504	GCST003321	Genome-wide genotyping array
2017-11-10	28991256	Li Z	2017-10-09	Nat Genet	www.ncbi.nlm.nih.gov/pubmed/28991256	Genome-wide association analysis identifies 30 new susceptibility loci for schizophrenia.	Schizophrenia	7,699 Chinese ancestry cases, 35,476 European ancestry cases, 18,327 Chinese ancestry controls, 46,839 European ancestry controls	4,384 Chinese ancestry cases, 5,770 Chinese ancestry controls	10p12.31	10	18456176	CACNB2	CACNB2			ENSG00000165995			rs7893279-T	rs7893279	0	7893279	intron_variant	0	NR	3E-13	12.522878745280337		1.117	[1.09-1.15]	Affymetrix, Illumina [up to 5107227] (imputed)	N	schizophrenia	http://www.ebi.ac.uk/efo/EFO_0000692	GCST004946	Genome-wide genotyping array
2016-07-23	26198764	Goes FS	2015-07-21	Am J Med Genet B Neuropsychiatr Genet	www.ncbi.nlm.nih.gov/pubmed/26198764	Genome-wide association study of schizophrenia in Ashkenazi Jews.	Schizophrenia	592 Ashkenazi Jewish ancestry cases, 505 Ashkenazi Jewish ancestry controls, 36,989 cases, 113,075 controls	NA	10p12.31	10	18456176	NR	CACNB2			ENSG00000165995			rs7893279-T	rs7893279	0	7893279	intron_variant	0	NR	6E-11	10.221848749616356		1.12	[NR]	Illumina [7158791] (imputed)	N	schizophrenia	http://www.ebi.ac.uk/efo/EFO_0000692	GCST003048	Genome-wide genotyping array
2016-07-23	26198764	Goes FS	2015-07-21	Am J Med Genet B Neuropsychiatr Genet	www.ncbi.nlm.nih.gov/pubmed/26198764	Genome-wide association study of schizophrenia in Ashkenazi Jews.	Schizophrenia	592 Ashkenazi Jewish ancestry cases, 505 Ashkenazi Jewish ancestry controls, 36,989 cases, 113,075 controls	NA	10p12.33	10	18260087	NR	AL390783.1, CACNB2			ENSG00000235020, ENSG00000165995			rs7099380-A	rs7099380	0	7099380	intron_variant	0	NR	1E-6	6.0		1.05	[NR]	Illumina [7158791] (imputed)	N	schizophrenia	http://www.ebi.ac.uk/efo/EFO_0000692	GCST003048	Genome-wide genotyping array
2018-09-07	27618448	Liu C	2016-10-01	Nat Genet	www.ncbi.nlm.nih.gov/pubmed/27618448	Meta-analysis identifies common and rare variants influencing blood pressure and overlapping with metabolic trait loci.	Mean arterial pressure	120,473 European ancestry individuals, 21,503 African American individuals, 4,586 Hispanic individuals	NA	10p12.31	10	18419869	CACNB2	CACNB2			ENSG00000165995			rs11014166-T	rs11014166	0	11014166	intron_variant	0	0.311677171082331	2E-12	11.698970004336019		0.34797183	[0.25-0.44] unit decrease	Illumina [247039]	N	mean arterial pressure	http://www.ebi.ac.uk/efo/EFO_0006340	GCST006231	Exome genotyping array [Exome array]
2018-12-17	29483656	Pardinas AF	2018-02-26	Nat Genet	www.ncbi.nlm.nih.gov/pubmed/29483656	Common schizophrenia alleles are enriched in mutation-intolerant genes and in regions under strong background selection.	Schizophrenia	40,675 European ancestry cases, 64,643 European ancestry controls	1,651 European ancestry cases, 4,111 cases, 142,717 European ancestry controls, 11,507 controls	10p12.31	10	18456176	CACNB2	CACNB2			ENSG00000165995			rs7893279-?	rs7893279	0	7893279	intron_variant	0	NR	5E-13	12.301029995663981		1.118	[1.09-1.15]	Illumina [8000000] (imputed)	N	schizophrenia	http://www.ebi.ac.uk/efo/EFO_0000692	GCST006803	Genome-wide genotyping array
2017-11-10	28991256	Li Z	2017-10-09	Nat Genet	www.ncbi.nlm.nih.gov/pubmed/28991256	Genome-wide association analysis identifies 30 new susceptibility loci for schizophrenia.	Schizophrenia	7,699 Chinese ancestry cases, 35,476 European ancestry cases, 18,327 Chinese ancestry controls, 46,839 European ancestry controls	4,384 Chinese ancestry cases, 5,770 Chinese ancestry controls	10p12.33	10	18260087	intergenic	AL390783.1, CACNB2			ENSG00000235020, ENSG00000165995			rs7099380-A	rs7099380	0	7099380	intron_variant	0	NR	7E-8	7.154901959985743		1.054	[1.03-1.07]	Affymetrix, Illumina [up to 5107227] (imputed)	N	schizophrenia	http://www.ebi.ac.uk/efo/EFO_0000692	GCST004946	Genome-wide genotyping array
2017-08-16	28540026	Anney RJL	2017-05-22	Mol Autism	www.ncbi.nlm.nih.gov/pubmed/28540026	Meta-analysis of GWAS of over 16,000 individuals with autism spectrum disorder highlights a novel locus at 10q24.32 and a significant overlap with schizophrenia.	Autism spectrum disorder or schizophrenia	schizophrenia cases and controls (see Ripke, 2014), up to 6,197 European ancestry ASD cases, up to 7,377 European ancestry controls, up to 1,190 ASD cases, up to 1,190 controls	NA	10p12.31	10	18456176	ARL5B, CACNB2, NSUN6	CACNB2			ENSG00000165995			rs7893279-T	rs7893279	0	7893279	intron_variant	0		3E-10	9.522878745280337		1.1	[1.07-1.14]	Affymetrix, Illumina [NR]	N	schizophrenia, autism spectrum disorder	http://www.ebi.ac.uk/efo/EFO_0000692, http://www.ebi.ac.uk/efo/EFO_0003756	GCST004521	Genome-wide genotyping array
2011-10-11	21909110	Wain LV	2011-09-11	Nat Genet	www.ncbi.nlm.nih.gov/pubmed/21909110	Genome-wide association study identifies six new loci influencing pulse pressure and mean arterial pressure.	Blood pressure	74,064 European ancestry individuals	48,607 European ancestry individuals	10p12.31	10	18439030	CACNB2	CACNB2			ENSG00000165995			rs12258967-G	rs12258967	0	12258967	intron_variant	0	0.36	2E-16	15.698970004336019	(Mean Arterial Pressure)	0.431	[0.33-0.53] mmHg decrease	Affymetrix, Illumina, Perlegen [NR] (imputed)	N	mean arterial pressure	http://www.ebi.ac.uk/efo/EFO_0006340	GCST001236	Genome-wide genotyping array
2014-03-18	23974872	Ripke S	2013-08-25	Nat Genet	www.ncbi.nlm.nih.gov/pubmed/23974872	Genome-wide association analysis identifies 13 new risk loci for schizophrenia.	Schizophrenia	5,001 European ancestry cases, 6,243 European ancestry controls, 8,832 cases, 12,067 controls	4,801 European ancestry cases, 4,741 European ancestry controls, 2,612 European and unknown ancestry cases, 15,021 European and unknown ancestry controls, 581 trios	10p12.31	10	18445599	NSUN6, CACNB2	CACNB2			ENSG00000165995			rs17691888-G	rs17691888	0	17691888	intron_variant	0	0.886	1E-10	10.0		1.16	[1.11-1.21]	Affymetrix, Illumina [9871789]	N	schizophrenia	http://www.ebi.ac.uk/efo/EFO_0000692	GCST002149	Genome-wide genotyping array
2017-09-22	28739976	Wain LV	2017-07-24	Hypertension	www.ncbi.nlm.nih.gov/pubmed/28739976	Novel Blood Pressure Locus and Gene Discovery Using Genome-Wide Association Study and Expression Data Sets From Blood and the Kidney.	Diastolic blood pressure	150,134 European ancestry individuals	87,359 European ancestry individuals, 140,886 European and unknown ancestry individuals	10p12.31	10	18418519	CACNB2, 3	CACNB2			ENSG00000165995			rs1813353-C	rs1813353	0	1813353	intron_variant	0	0.342	4E-13	12.397940008672037	(EA, initial)	0.332	[0.24-0.42] unit decrease	Affymetrix, Illumina, Perlegen [7994604] (imputed)	N	diastolic blood pressure	http://www.ebi.ac.uk/efo/EFO_0006336	GCST004777	Genome-wide genotyping array
2017-09-22	28739976	Wain LV	2017-07-24	Hypertension	www.ncbi.nlm.nih.gov/pubmed/28739976	Novel Blood Pressure Locus and Gene Discovery Using Genome-Wide Association Study and Expression Data Sets From Blood and the Kidney.	Systolic blood pressure	150,134 European ancestry individuals	87,359 European ancestry individuals, 140,886 European and unknown ancestry individuals	10p12.31	10	18418519	CACNB2, 3	CACNB2			ENSG00000165995			rs1813353-C	rs1813353	0	1813353	intron_variant	0	0.342	7E-9	8.154901959985743	(EA, initial)	0.434	[0.29-0.58] unit decrease	Affymetrix, Illumina, Perlegen [7994604] (imputed)	N	systolic blood pressure	http://www.ebi.ac.uk/efo/EFO_0006335	GCST004776	Genome-wide genotyping array
2018-10-18	29912962	Feitosa MF	2018-06-18	PLoS One	www.ncbi.nlm.nih.gov/pubmed/29912962	Novel genetic associations for blood pressure identified via gene-alcohol interaction in up to 570K individuals across multiple ancestries.	Systolic blood pressure x alcohol consumption interaction (2df test)	63,608 European ancestry drinkers, 10,193 African American or Afro-Caribbean heavy drinkers, 2,441 Asian ancestry drinkers, 5,084 Hispanic or Latin American drinkers, 27,494 European ancestry non-drinkers, 11,224 African American or Afro-Caribbean non-drinkers, 9,924 Asian ancestry non-drinkers, 3,387 Hispanic or Latin American non-drinkers	238,002 European ancestry drinkers, 2,280 African American drinkers, 54,081 Asian ancestry drinkers, 6,452 Hispanic drinkers, 43,316 European ancestry non-drinkers, 2,761 African American non-drinkers, 86,945 Asian ancestry non-drinkers, 6,925 Hispanic non-drinkers	10p12.31	10	18418519	CACNB2	CACNB2			ENSG00000165995			rs1813353-T	rs1813353	0	1813353	intron_variant	0	0.65	3E-32	31.522878745280337	(EA)			Affymetrix, Illumina [up to 39321347] (imputed)	N	systolic blood pressure, alcohol drinking	http://www.ebi.ac.uk/efo/EFO_0006335, http://www.ebi.ac.uk/efo/EFO_0004329	GCST006434	Genome-wide genotyping array
2018-10-18	29912962	Feitosa MF	2018-06-18	PLoS One	www.ncbi.nlm.nih.gov/pubmed/29912962	Novel genetic associations for blood pressure identified via gene-alcohol interaction in up to 570K individuals across multiple ancestries.	Systolic blood pressure x alcohol consumption interaction (2df test)	63,608 European ancestry drinkers, 10,193 African American or Afro-Caribbean heavy drinkers, 2,441 Asian ancestry drinkers, 5,084 Hispanic or Latin American drinkers, 27,494 European ancestry non-drinkers, 11,224 African American or Afro-Caribbean non-drinkers, 9,924 Asian ancestry non-drinkers, 3,387 Hispanic or Latin American non-drinkers	238,002 European ancestry drinkers, 2,280 African American drinkers, 54,081 Asian ancestry drinkers, 6,452 Hispanic drinkers, 43,316 European ancestry non-drinkers, 2,761 African American non-drinkers, 86,945 Asian ancestry non-drinkers, 6,925 Hispanic non-drinkers	10p12.32	10	18396076	CACNB2	CACNB2			ENSG00000165995			rs113862204-T	rs113862204	0	113862204	intron_variant	0	0.31	2E-41	40.69897000433602	(EA, Hispanic)			Affymetrix, Illumina [up to 39321347] (imputed)	N	systolic blood pressure, alcohol drinking	http://www.ebi.ac.uk/efo/EFO_0006335, http://www.ebi.ac.uk/efo/EFO_0004329	GCST006434	Genome-wide genotyping array
2018-08-29	29912962	Feitosa MF	2018-06-18	PLoS One	www.ncbi.nlm.nih.gov/pubmed/29912962	Novel genetic associations for blood pressure identified via gene-alcohol interaction in up to 570K individuals across multiple ancestries.	Systolic blood pressure x alcohol consumption (light vs heavy) interaction (2df test)	12,758 European ancestry heavy drinkers, 1,326 African American or Afro-Caribbean heavy drinkers, 648 Asian ancestry heavy drinkers, 364 Hispanic or Latin American heavy drinkers, 43,947 European ancestry light drinkers, 8,239 African American or Afro-Caribbean light drinkers, 1,141 Asian ancestry light drinkers, 4,448 Hispanic or Latin American light drinkers	42,078 European ancestry heavy drinkers, 217 African American heavy drinkers, 282,294 Asian ancestry heavy drinkers, 124 Hispanic heavy drinkers, 74,706 European ancestry light drinkers, 845 African American light drinkers, 24,129 Asian ancestry light drinkers, 411 Hispanic light drinkers	10p12.31	10	18430748	CACNB2	CACNB2			ENSG00000165995			rs17613287-A	rs17613287	0	17613287	intron_variant	0	0.66	7E-12	11.154901959985743	(EA)			Affymetrix, Illumina [up to 39321347] (imputed)	N	systolic blood pressure, alcohol consumption measurement	http://www.ebi.ac.uk/efo/EFO_0006335, http://www.ebi.ac.uk/efo/EFO_0007878	GCST006170	Genome-wide genotyping array
2018-08-29	29912962	Feitosa MF	2018-06-18	PLoS One	www.ncbi.nlm.nih.gov/pubmed/29912962	Novel genetic associations for blood pressure identified via gene-alcohol interaction in up to 570K individuals across multiple ancestries.	Diastolic blood pressure x alcohol consumption interaction (2df test)	63,607 European ancestry drinkers, 10,193 African American or Afro-Caribbean drinkers, 2,441 Asian ancestry drinkers, 5,084 Hispanic or Latin American drinkers, 27,492 European ancestry non-drinkers, 11,223 African American or Afro-Caribbean non-drinkers, 9,924 Asian ancestry non-drinkers, 3,387 Hispanic or Latin American non-drinkers	238,058 European ancestry drinkers, 2,280 African American drinkers, 54,081 Asian ancestry drinkers, 6,448 Hispanic drinkers, 43,318 European ancestry non-drinkers, 2,761 African American non-drinkers, 86,943 Asian ancestry non-drinkers, 6,923 Hispanic non-drinkers	10p12.33	10	18122720	CACNB2	SLC39A12 - CACNB2	ENSG00000148482	ENSG00000165995		79428	17957	rs60721377-C	rs60721377	0	60721377	intergenic_variant	1	0.96	7E-9	8.154901959985743	(AA, EA)			Affymetrix, Illumina [up to 39321347] (imputed)	N	diastolic blood pressure, alcohol drinking	http://www.ebi.ac.uk/efo/EFO_0006336, http://www.ebi.ac.uk/efo/EFO_0004329	GCST006166	Genome-wide genotyping array
2018-08-29	29912962	Feitosa MF	2018-06-18	PLoS One	www.ncbi.nlm.nih.gov/pubmed/29912962	Novel genetic associations for blood pressure identified via gene-alcohol interaction in up to 570K individuals across multiple ancestries.	Diastolic blood pressure x alcohol consumption interaction (2df test)	63,607 European ancestry drinkers, 10,193 African American or Afro-Caribbean drinkers, 2,441 Asian ancestry drinkers, 5,084 Hispanic or Latin American drinkers, 27,492 European ancestry non-drinkers, 11,223 African American or Afro-Caribbean non-drinkers, 9,924 Asian ancestry non-drinkers, 3,387 Hispanic or Latin American non-drinkers	238,058 European ancestry drinkers, 2,280 African American drinkers, 54,081 Asian ancestry drinkers, 6,448 Hispanic drinkers, 43,318 European ancestry non-drinkers, 2,761 African American non-drinkers, 86,943 Asian ancestry non-drinkers, 6,923 Hispanic non-drinkers	10p12.31	10	18416407	CACNB2	CACNB2			ENSG00000165995			rs67744136-T	rs67744136	0	67744136	intron_variant	0	0.65	1E-24	24.0	(EA)			Affymetrix, Illumina [up to 39321347] (imputed)	N	diastolic blood pressure, alcohol drinking	http://www.ebi.ac.uk/efo/EFO_0006336, http://www.ebi.ac.uk/efo/EFO_0004329	GCST006166	Genome-wide genotyping array
2018-08-29	29912962	Feitosa MF	2018-06-18	PLoS One	www.ncbi.nlm.nih.gov/pubmed/29912962	Novel genetic associations for blood pressure identified via gene-alcohol interaction in up to 570K individuals across multiple ancestries.	Pulse pressure x alcohol consumption interaction (2df test)	91,099 European ancestry drinkers and non-drinkers, 21,416 African American or Afro-Caribbean drinkers and non-drinkers, 12,365 Asian ancestry drinkers and non-drinkers, 8,470 Hispanic or Latin American drinkers and non-drinkers	238,053 European ancestry drinkers, 2,280 African American drinkers, 54,080 Asian ancestry drinkers, 6,447 Hispanic ancestry drinkers, 43,318 European ancestry non-drinkers, 2,761 African American non-drinkers, 86,943 Asian ancestry non-drinkers, 6,923 Hispanic ancestry non-drinkers	10p12.32	10	18397338	CACNB2	CACNB2			ENSG00000165995			rs6482384-T	rs6482384	0	6482384	intron_variant	0	0.31	2E-25	24.69897000433602	(EA, Hispanic)			Affymetrix, Illumina [up to 39321347] (imputed)	N	pulse pressure measurement, alcohol drinking	http://www.ebi.ac.uk/efo/EFO_0005763, http://www.ebi.ac.uk/efo/EFO_0004329	GCST006168	Genome-wide genotyping array
2018-08-29	29912962	Feitosa MF	2018-06-18	PLoS One	www.ncbi.nlm.nih.gov/pubmed/29912962	Novel genetic associations for blood pressure identified via gene-alcohol interaction in up to 570K individuals across multiple ancestries.	Mean arterial pressure x alcohol consumption interaction (2df test)	91,110 European ancestry drinkers and non-drinkers, 21,416 African American or Afro-Caribbean drinkers and non-drinkers, 12,365 Asian ancestry drinkers and non-drinkers, 8,470 Hispanic or Latin American drinkers and non-drinkers	237,996 European ancestry drinkers, 2,280 African American drinkers, 54,080 Asian ancestry drinkers, 6,448 Hispanic drinkers, 43,315 European ancestry non-drinkers, 2,761 African ancestry non-drinkers, 86,943 Asian ancestry non-drinkers, 6,923 Hispanic non-drinkers	10p12.31	10	18430748	CACNB2	CACNB2			ENSG00000165995			rs17613287-A	rs17613287	0	17613287	intron_variant	0	0.66	9E-14	13.045757490560675	(EA)			Affymetrix, Illumina [up to 39321347] (imputed)	N	mean arterial pressure, alcohol drinking	http://www.ebi.ac.uk/efo/EFO_0006340, http://www.ebi.ac.uk/efo/EFO_0004329	GCST006167	Genome-wide genotyping array
2018-09-05	29455858	Sung YJ	2018-02-15	Am J Hum Genet	www.ncbi.nlm.nih.gov/pubmed/29455858	A Large-Scale Multi-ancestry Genome-wide Study Accounting for Smoking Behavior Identifies Multiple Significant Loci for Blood Pressure.	Diastolic blood pressure (cigarette smoking interaction)	80,552 European ancestry individuals, 27,118 African individuals, 13,438 Asian individuals, 8,805 Hispanic individuals	305,513 European ancestry individuals, 7,786 African individuals, 148,932 Asian individuals, 13,533 Hispanic individuals, 4,414 Brazilian individuals	10p12.31	10	18418519	CACNB2	CACNB2			ENSG00000165995			rs1813353-?	rs1813353	0	1813353	intron_variant	0		2E-21	20.69897000433602				Affymetrix, Illumina [18800000] (imputed)	N	smoking status measurement, diastolic blood pressure	http://www.ebi.ac.uk/efo/EFO_0006527, http://www.ebi.ac.uk/efo/EFO_0006336	GCST006187	Genome-wide genotyping array
2018-09-05	29455858	Sung YJ	2018-02-15	Am J Hum Genet	www.ncbi.nlm.nih.gov/pubmed/29455858	A Large-Scale Multi-ancestry Genome-wide Study Accounting for Smoking Behavior Identifies Multiple Significant Loci for Blood Pressure.	Systolic blood pressure (cigarette smoking interaction)	80,552 European ancestry individuals, 27,118 African individuals, 13,438 Asian individuals, 8,805 Hispanic individuals	305,513 European ancestry individuals, 7,786 African individuals, 148,932 Asian individuals, 13,533 Hispanic individuals, 4,414 Brazilian individuals	10p12.31	10	18418519	CACNB2	CACNB2			ENSG00000165995			rs1813353-?	rs1813353	0	1813353	intron_variant	0	NR	3E-30	29.522878745280337				Affymetrix, Illumina [18800000] (imputed)	N	smoking status measurement, systolic blood pressure	http://www.ebi.ac.uk/efo/EFO_0006527, http://www.ebi.ac.uk/efo/EFO_0006335	GCST006188	Genome-wide genotyping array
2011-10-21	21909115	Ehret GB	2011-09-11	Nature	www.ncbi.nlm.nih.gov/pubmed/21909115	Genetic variants in novel pathways influence blood pressure and cardiovascular disease risk.	Systolic blood pressure	69,395 European ancestry individuals	Up to 133,361 European ancestry individuals	10p12.33	10	18131043	CACNB2	SLC39A12 - CACNB2	ENSG00000148482	ENSG00000165995		87751	9634	rs4373814-G	rs4373814	0	4373814	intergenic_variant	1	0.55	5E-11	10.301029995663981		0.373	[NR] mmHg decrease	Affymetrix, Illumina [~ 2500000] (imputed)	N	systolic blood pressure	http://www.ebi.ac.uk/efo/EFO_0006335	GCST001227	Genome-wide genotyping array
2011-10-21	21909115	Ehret GB	2011-09-11	Nature	www.ncbi.nlm.nih.gov/pubmed/21909115	Genetic variants in novel pathways influence blood pressure and cardiovascular disease risk.	Diastolic blood pressure	69,395 European ancestry individuals	Up to 133,361 European ancestry individuals	10p12.33	10	18131043	CACNB2	SLC39A12 - CACNB2	ENSG00000148482	ENSG00000165995		87751	9634	rs4373814-G	rs4373814	0	4373814	intergenic_variant	1	0.55	4E-10	9.397940008672037		0.218	[NR] mmHg decrease	Affymetrix, Illumina [~ 2500000] (imputed)	N	diastolic blood pressure	http://www.ebi.ac.uk/efo/EFO_0006336	GCST001228	Genome-wide genotyping array
2011-10-21	21909115	Ehret GB	2011-09-11	Nature	www.ncbi.nlm.nih.gov/pubmed/21909115	Genetic variants in novel pathways influence blood pressure and cardiovascular disease risk.	Hypertension	69,395 European ancestry individuals	Up to 133,361 European ancestry individuals	10p12.33	10	18131043	CACNB2	SLC39A12 - CACNB2	ENSG00000148482	ENSG00000165995		87751	9634	rs4373814-G	rs4373814	0	4373814	intergenic_variant	1	0.55	9E-8	7.045757490560675		0.046	[NR] unit decrease	Affymetrix, Illumina [~ 2500000] (imputed)	N	hypertension	http://www.ebi.ac.uk/efo/EFO_0000537	GCST001238	Genome-wide genotyping array
2015-04-16	25056061	Ripke S	2014-07-22	Nature	www.ncbi.nlm.nih.gov/pubmed/25056061	Biological insights from 108 schizophrenia-associated genetic loci.	Schizophrenia	32,405 European ancestry cases, 42,221 European ancestry controls, 1,235 European ancestry cases and 1,235 European ancestry controls from 1235 parent-offspring trios, 1,836 East Asian ancestry cases, 3,383 East Asian ancestry controls	1,513 European ancestry cases, 66,236 European ancestry controls	10p12.31	10	18456176	CACNB2	CACNB2			ENSG00000165995			rs7893279-T	rs7893279	0	7893279	intron_variant	0	0.889	2E-12	11.698970004336019		1.125	[1.088-1.162]	Affymetrix, Illumina [9005918] (imputed)	N	schizophrenia	http://www.ebi.ac.uk/efo/EFO_0000692	GCST002539	Genome-wide genotyping array
2018-09-14	27618452	Ehret GB	2016-09-12	Nat Genet	www.ncbi.nlm.nih.gov/pubmed/27618452	The genetics of blood pressure regulation and its target organs from association studies in 342,415 individuals.	Systolic blood pressure	up to 201,529 European ancestry individuals	up to 140,886 European ancestry individuals	10p12.31	10	18451703	CACNB2	CACNB2			ENSG00000165995			rs12243859-T	rs12243859	0	12243859	intron_variant	0	0.326	6E-11	10.221848749616356		0.402	[0.28-0.52] mm Hg decrease	Affymetrix, Illumina, Perlegen [128272]	N	systolic blood pressure	http://www.ebi.ac.uk/efo/EFO_0006335	GCST006259	Targeted genotyping array [CardioMetaboChip]
2018-09-14	27618452	Ehret GB	2016-09-12	Nat Genet	www.ncbi.nlm.nih.gov/pubmed/27618452	The genetics of blood pressure regulation and its target organs from association studies in 342,415 individuals.	Diastolic blood pressure	up to 201,529 European ancestry individuals	up to 140,886 European ancestry individuals	10p12.31	10	18451703	CACNB2	CACNB2			ENSG00000165995			rs12243859-T	rs12243859	0	12243859	intron_variant	0	0.326	8E-19	18.096910013008056		0.335	[0.26-0.41] mm Hg decrease	Affymetrix, Illumina, Perlegen [128272]	N	diastolic blood pressure	http://www.ebi.ac.uk/efo/EFO_0006336	GCST006258	Targeted genotyping array [CardioMetaboChip]
2017-04-01	27659466	van der Harst P	2016-09-27	J Am Coll Cardiol	www.ncbi.nlm.nih.gov/pubmed/27659466	52 Genetic Loci Influencing Myocardial Mass.	QRS complex (Sokolow-Lyon)	up to 54,303 European ancestry individuals, up to 690 Orcadian (founder/genetic isolate) individuals	13,263 European ancestry individuals, 3,603 African American individuals, 4,619 Indian ancestry individuals	10p12.31	10	18406963	NR	CACNB2			ENSG00000165995			rs7909027-?	rs7909027	0	7909027	intron_variant	0	NR	4E-8	7.3979400086720375	(EA)			Affymetrix, Illumina, Perlegen [2766983] (imputed)	N	QRS amplitude, QRS complex	http://www.ebi.ac.uk/efo/EFO_0007742, http://www.ebi.ac.uk/efo/EFO_0005054	GCST003870	Genome-wide genotyping array
2013-06-06	23453885	Smoller JW	2013-02-27	Lancet	www.ncbi.nlm.nih.gov/pubmed/23453885	Identification of risk loci with shared effects on five major psychiatric disorders: a genome-wide analysis.	Autism spectrum disorder, attention deficit-hyperactivity disorder, bipolar disorder, major depressive disorder, and schizophrenia (combined)	6,990 European ancestry Bipolar disorder cases, 9,227 European ancestry Major depressive disorder cases, 9,379 European ancestry Schizophrenia cases, 161 European ancestry Autism spectrum disorder cases, 4,788 European ancestry Autism spectrum disorder trio cases, 840 European ancestry Attention deficit-hyperactivity disorder cases, 1,947 European ancestry Attention defcit-hyperactivity disorder trio cases, 27,888 European ancestry controls	NA	10p12.32	10	18312999	CACNB2	CACNB2			ENSG00000165995			rs2799573-?	rs2799573	0	2799573	intron_variant	0	0.715	4E-8	7.3979400086720375	(Modelling analysis)	1.08	[1.05-1.12]	NR [1252901] (imputed)	N	attention deficit hyperactivity disorder, unipolar depression, schizophrenia, autism spectrum disorder, bipolar disorder	http://www.ebi.ac.uk/efo/EFO_0003888, http://www.ebi.ac.uk/efo/EFO_0003761, http://www.ebi.ac.uk/efo/EFO_0000692, http://www.ebi.ac.uk/efo/EFO_0003756, http://www.ebi.ac.uk/efo/EFO_0000289	GCST001877	Genome-wide genotyping array
