## Supplementary_tables for "Large-scale GWAS reveals genetic architecture of brain white matter microstructure and genetic overlap with cognitive and mental health traits (n=17,706)": gwas-association-downloaded_2019-03-06-CARF.tsv

DATE ADDED TO CATALOG	PUBMEDID	FIRST AUTHOR	DATE	JOURNAL	LINK	STUDY	DISEASE/TRAIT	INITIAL SAMPLE SIZE	REPLICATION SAMPLE SIZE	REGION	CHR_ID	CHR_POS	REPORTED GENE(S)	MAPPED_GENE	UPSTREAM_GENE_ID	DOWNSTREAM_GENE_ID	SNP_GENE_IDS	UPSTREAM_GENE_DISTANCE	DOWNSTREAM_GENE_DISTANCE	STRONGEST SNP-RISK ALLELE	SNPS	MERGED	SNP_ID_CURRENT	CONTEXT	INTERGENIC	RISK ALLELE FREQUENCY	P-VALUE	PVALUE_MLOG	P-VALUE (TEXT)	OR or BETA	95% CI (TEXT)	PLATFORM [SNPS PASSING QC]	CNV	MAPPED_TRAIT	MAPPED_TRAIT_URI	STUDY ACCESSION	GENOTYPING TECHNOLOGY
2017-05-11	27182965	Pickrell JK	2016-05-16	Nat Genet	www.ncbi.nlm.nih.gov/pubmed/27182965	Detection and interpretation of shared genetic influences on 42 human traits.	Migraine	53,109 European ancestry cases, 230,876 European ancestry controls	NA	2q33.2	2	202912503	ALS2CR8	CARF, WDR12			ENSG00000138380, ENSG00000138442			rs149163995-?	rs149163995	0	149163995	intron_variant	0	NR	4E-10	9.397940008672037		1.0822511	[1.05-1.11]	Illumina [13763073] (imputed)	N	migraine disorder	http://www.ebi.ac.uk/efo/EFO_0003821	GCST003986	Genome-wide genotyping array
2017-03-10	27322543	Gormley P	2016-06-20	Nat Genet	www.ncbi.nlm.nih.gov/pubmed/27322543	Meta-analysis of 375,000 individuals identifies 38 susceptibility loci for migraine.	Migraine	59,674 European ancestry cases, 316,078 European ancestry controls	NA	2q33.2	2	202968144	CARF	CARF, WDR12			ENSG00000138380, ENSG00000138442			rs138556413-?	rs138556413	0	138556413	intron_variant	0	0.97	2E-8	7.698970004336019		1.1363636	[1.09-1.19]	Affymetrix, Illumina, Perlegen [8094889] (imputed)	N	migraine disorder	http://www.ebi.ac.uk/efo/EFO_0003821	GCST003720	Genome-wide genotyping array
2017-09-28	28714975	Nelson CP	2017-07-17	Nat Genet	www.ncbi.nlm.nih.gov/pubmed/28714975	Association analyses based on false discovery rate implicate new loci for coronary artery disease.	Coronary artery disease (myocardial infarction, percutaneous transluminal coronary angioplasty, coronary artery bypass grafting, angina or chromic ischemic heart disease)	18,467 European and unknown ancestry cases, 45,264 European and unknown ancestry controls	57,347 European and unknown ancestry cases, 219,521 European and unknown ancestry controls	2q33.2	2	202966489	WDR12	WDR12, CARF			ENSG00000138442, ENSG00000138380			rs114123510-A	rs114123510	0	114123510	intron_variant	0	0.116	3E-19	18.522878745280337		1.13	[1.10-1.15]	Affymetrix [9149595] (imputed)	N	coronary artery disease	http://www.ebi.ac.uk/efo/EFO_0000378	GCST004787	Genome-wide genotyping array
2016-07-08	25961943	Surakka I	2015-05-11	Nat Genet	www.ncbi.nlm.nih.gov/pubmed/25961943	The impact of low-frequency and rare variants on lipid levels.	LDL cholesterol	up 62,166 European ancestry individuals	NA	2q33.2	2	202943809	FAM117B	CARF, WDR12			ENSG00000138380, ENSG00000138442			rs140244541-G	rs140244541	0	140244541	intron_variant	0	0.86	6E-9	8.221848749616356		0.05	[0.032-0.068] s.d. increase	Affymetrix, Illumina, Perlegen [up to 9657952] (imputed)	N	low density lipoprotein cholesterol measurement	http://www.ebi.ac.uk/efo/EFO_0004611	GCST002898	Genome-wide genotyping array
