## Supplementary_tables for "Large-scale GWAS reveals genetic architecture of brain white matter microstructure and genetic overlap with cognitive and mental health traits (n=17,706)": gwas-association-downloaded_2019-03-06-CDC20.tsv

DATE ADDED TO CATALOG	PUBMEDID	FIRST AUTHOR	DATE	JOURNAL	LINK	STUDY	DISEASE/TRAIT	INITIAL SAMPLE SIZE	REPLICATION SAMPLE SIZE	REGION	CHR_ID	CHR_POS	REPORTED GENE(S)	MAPPED_GENE	UPSTREAM_GENE_ID	DOWNSTREAM_GENE_ID	SNP_GENE_IDS	UPSTREAM_GENE_DISTANCE	DOWNSTREAM_GENE_DISTANCE	STRONGEST SNP-RISK ALLELE	SNPS	MERGED	SNP_ID_CURRENT	CONTEXT	INTERGENIC	RISK ALLELE FREQUENCY	P-VALUE	PVALUE_MLOG	P-VALUE (TEXT)	OR or BETA	95% CI (TEXT)	PLATFORM [SNPS PASSING QC]	CNV	MAPPED_TRAIT	MAPPED_TRAIT_URI	STUDY ACCESSION	GENOTYPING TECHNOLOGY
2016-12-22	27114598	Liu C	2016-04-25	J Clin Oncol	www.ncbi.nlm.nih.gov/pubmed/27114598	Clinical and Genetic Risk Factors for Acute Pancreatitis in Patients With Acute Lymphoblastic Leukemia.	Asparaginase-induced acute pancreatitis in acute lymphoblastic leukemia (onset time)	46 European ancestry cases with pancreatitis, 3,023 European ancestry cases without pancreatitis, 11 Black cases with pancreatitis, 339 Black cases without pancreatitis, 46 Hispanic cases with pancreatitis, 1,131 Hispanic cases without pancreatitis, 1 Asian ancestry case with pancreatitis, 98 Asian ancestry cases without pancreatitis, 13 cases with with pancreatitis, 477 cases without pancreatitis	NA	1p34.2	1	43363065	CDC20	CDC20			ENSG00000117399			rs45461499-A	rs45461499	0	45461499	missense_variant	0	0.002	4E-9	8.397940008672037		4.6		Affymetrix [at least 751455]	N	asparaginase-induced acute pancreatitis, acute lymphoblastic leukemia	http://www.ebi.ac.uk/efo/EFO_1001507, http://www.ebi.ac.uk/efo/EFO_0000220	GCST003501	Genome-wide genotyping array
