## Supplementary_tables for "Large-scale GWAS reveals genetic architecture of brain white matter microstructure and genetic overlap with cognitive and mental health traits (n=17,706)": gwas-association-downloaded_2019-03-06-CDKN2B.tsv

DATE ADDED TO CATALOG	PUBMEDID	FIRST AUTHOR	DATE	JOURNAL	LINK	STUDY	DISEASE/TRAIT	INITIAL SAMPLE SIZE	REPLICATION SAMPLE SIZE	REGION	CHR_ID	CHR_POS	REPORTED GENE(S)	MAPPED_GENE	UPSTREAM_GENE_ID	DOWNSTREAM_GENE_ID	SNP_GENE_IDS	UPSTREAM_GENE_DISTANCE	DOWNSTREAM_GENE_DISTANCE	STRONGEST SNP-RISK ALLELE	SNPS	MERGED	SNP_ID_CURRENT	CONTEXT	INTERGENIC	RISK ALLELE FREQUENCY	P-VALUE	PVALUE_MLOG	P-VALUE (TEXT)	OR or BETA	95% CI (TEXT)	PLATFORM [SNPS PASSING QC]	CNV	MAPPED_TRAIT	MAPPED_TRAIT_URI	STUDY ACCESSION	GENOTYPING TECHNOLOGY
2012-04-06	22419738	Osman W	2012-03-22	Hum Mol Genet	www.ncbi.nlm.nih.gov/pubmed/22419738	A genome-wide association study in the Japanese population confirms 9p21 and 14q23 as susceptibility loci for primary open angle glaucoma.	Glaucoma (primary open-angle)	1,394 Japanese ancestry cases, 6,599 Japanese ancestry controls	1,802 Japanese ancestry cases, 7,212 Japanese ancestry controls	9p21.3	9	22003368	CDKN2B	CDKN2B-AS1, CDKN2B, AL359922.1			ENSG00000240498, ENSG00000147883, ENSG00000264545			rs1063192-T	rs1063192	0	1063192	3_prime_UTR_variant	0	0.79	5E-11	10.301029995663981		1.33	[1.22-1.43]	Illumina [602216]	N	open-angle glaucoma	http://www.ebi.ac.uk/efo/EFO_0004190	GCST001451	Genome-wide genotyping array
2017-09-10	28525603	Ortega-Alonso A	2017-05-19	Schizophr Bull	www.ncbi.nlm.nih.gov/pubmed/28525603	Genome-Wide Association Study of Psychosis Proneness in the Finnish Population.	Psychosis proneness (hypomanic personality scale)	3,967 Finnish ancestry individuals	NA	9p21.3	9	22003224	CDKN2B	AL359922.1, CDKN2B-AS1, CDKN2B			ENSG00000264545, ENSG00000240498, ENSG00000147883			rs3217992-?	rs3217992	0	3217992	3_prime_UTR_variant	0		7E-7	6.154901959985743				Illumina [~ 9600000] (imputed)	N	psychosis predisposition measurement	http://www.ebi.ac.uk/efo/EFO_0008337	GCST004678	Genome-wide genotyping array
2017-09-10	28525603	Ortega-Alonso A	2017-05-19	Schizophr Bull	www.ncbi.nlm.nih.gov/pubmed/28525603	Genome-Wide Association Study of Psychosis Proneness in the Finnish Population.	Psychosis proneness (hypomanic personality scale and perceptual aberration scale)	3,824 Finnish ancestry individuals	NA	9p21.3	9	22003224	CDKN2B	AL359922.1, CDKN2B-AS1, CDKN2B			ENSG00000264545, ENSG00000240498, ENSG00000147883			rs3217992-?	rs3217992	0	3217992	3_prime_UTR_variant	0		4E-6	5.3979400086720375				Illumina [~ 9600000] (imputed)	N	psychosis predisposition measurement	http://www.ebi.ac.uk/efo/EFO_0008337	GCST004679	Genome-wide genotyping array
2017-09-10	28525603	Ortega-Alonso A	2017-05-19	Schizophr Bull	www.ncbi.nlm.nih.gov/pubmed/28525603	Genome-Wide Association Study of Psychosis Proneness in the Finnish Population.	Psychosis proneness (hypomanic personality scale and revised physical anhedonia scale)	3,787 Finnish ancestry individuals	NA	9p21.3	9	22003224	CDKN2B	AL359922.1, CDKN2B-AS1, CDKN2B			ENSG00000264545, ENSG00000240498, ENSG00000147883			rs3217992-?	rs3217992	0	3217992	3_prime_UTR_variant	0		4E-6	5.3979400086720375				Illumina [~ 9600000] (imputed)	N	psychosis predisposition measurement	http://www.ebi.ac.uk/efo/EFO_0008337	GCST004681	Genome-wide genotyping array
2017-09-10	28525603	Ortega-Alonso A	2017-05-19	Schizophr Bull	www.ncbi.nlm.nih.gov/pubmed/28525603	Genome-Wide Association Study of Psychosis Proneness in the Finnish Population.	Psychosis proneness (hypomanic personality scale and revised social anhedonia scale)	3,837 Finnish ancestry individuals	NA	9p21.3	9	22003224	CDKN2B	AL359922.1, CDKN2B-AS1, CDKN2B			ENSG00000264545, ENSG00000240498, ENSG00000147883			rs3217992-?	rs3217992	0	3217992	3_prime_UTR_variant	0		4E-6	5.3979400086720375				Illumina [~ 9600000] (imputed)	N	psychosis predisposition measurement	http://www.ebi.ac.uk/efo/EFO_0008337	GCST004682	Genome-wide genotyping array
2019-01-28	30535121	Gao XR	2018-12-07	Hum Mol Genet	www.ncbi.nlm.nih.gov/pubmed/30535121	Genome-wide association analyses identify 139 loci associated with macular thickness in the UK Biobank cohort.	Macular thickness	59,814 European ancestry individuals	8,609 European ancestry individuals	9p21.3	9	22071752	CDKN2B-AS1	CDKN2B-AS1			ENSG00000240498			rs4645630-?	rs4645630	0	4645630	intron_variant	0	NR	2E-8	7.698970004336019		0.386	[0.25-0.52] unit increase	Affymetrix [11100000] (imputed)	N	macula measurement	http://www.ebi.ac.uk/efo/EFO_0008375	GCST006976	Genome-wide genotyping array
2011-06-16	21626137	Slavin TP	2011-05-28	Hum Genet	www.ncbi.nlm.nih.gov/pubmed/21626137	Two-marker association tests yield new disease associations for coronary artery disease and hypertension.	Coronary heart disease (SNP X SNP interaction)	~2,000 European ancestry cases, ~3,000 European ancestry controls	NA	9p21.3 x 9p21.3	9 x 9	22125348 x 22125504	CDKN2A, CDKN2B x CDKN2A, CDKN2B	CDKN2B-AS1 - AL157937.1 x CDKN2B-AS1 - AL157937.1						rs1333048-G x rs1333049-G	rs1333048 x rs1333049	0		intergenic_variant x intergenic_variant		NR	7E-14	13.154901959985743				Affymetrix [407576]	N	coronary heart disease	http://www.ebi.ac.uk/efo/EFO_0001645	GCST001084	Genome-wide genotyping array
2018-01-29	29212778	van der Harst P	2017-12-06	Circ Res	www.ncbi.nlm.nih.gov/pubmed/29212778	Identification of 64 Novel Genetic Loci Provides an Expanded View on the Genetic Architecture of Coronary Artery Disease.	Coronary artery disease	88,192 cases, 162,544 controls	34,541 cases, 261,984 controls	9p21.3	9	22007331	CDKN2B, CDKN2B-AS1	CDKN2B-AS1, AL359922.1, CDKN2B			ENSG00000240498, ENSG00000264545, ENSG00000147883			rs3217978-A	rs3217978	0	3217978	intron_variant	0	0.0236	2E-10	9.698970004336019		0.1546	[0.11-0.2] unit decrease	NR [8041861] (imputed)	N	coronary artery disease	http://www.ebi.ac.uk/efo/EFO_0000378	GCST005196	Genome-wide genotyping array
2018-12-10	29227965	Pilling LC	2017-12-01	Aging (Albany NY)	www.ncbi.nlm.nih.gov/pubmed/29227965	Human longevity: 25 genetic loci associated in 389,166 UK biobank participants.	Parental longevity (combined parental attained age, Martingale residuals)	389,166 British ancestry individuals	NA	9p21.3	9	22100177	CDKN2B-AS1	CDKN2B-AS1			ENSG00000240498			rs1556516-G	rs1556516	0	1556516	intron_variant	0	0.502	5E-16	15.301029995663981		0.0181	[0.014-0.022] unit decrease	Affymetrix [11535925] (imputed)	N	parental longevity	http://www.ebi.ac.uk/efo/EFO_0007796	GCST006697	Genome-wide genotyping array
2018-12-10	29227965	Pilling LC	2017-12-01	Aging (Albany NY)	www.ncbi.nlm.nih.gov/pubmed/29227965	Human longevity: 25 genetic loci associated in 389,166 UK biobank participants.	Parental longevity (combined parental age at death)	208,118 British ancestry individuals	NA	9p21.3	9	22100177	CDKN2B-AS1	CDKN2B-AS1			ENSG00000240498			rs1556516-G	rs1556516	0	1556516	intron_variant	0	0.503198	2E-10	9.698970004336019		0.021	[0.015-0.027] unit increase	Affymetrix [11535925] (imputed)	N	parental longevity	http://www.ebi.ac.uk/efo/EFO_0007796	GCST006702	Genome-wide genotyping array
2018-12-10	29227965	Pilling LC	2017-12-01	Aging (Albany NY)	www.ncbi.nlm.nih.gov/pubmed/29227965	Human longevity: 25 genetic loci associated in 389,166 UK biobank participants.	Parental longevity (both parents in top 10%)	7,182 cases, 79,767 controls	NA	9p21.3	9	22103814	CDKN2A, CDKN2B, ANRIL	CDKN2B-AS1			ENSG00000240498			rs1333042-A	rs1333042	0	1333042	intron_variant	0	0.502	2E-8	7.698970004336019		0.0112	[0.0073-0.0151] unit increase	Affymetrix [11535925] (imputed)	N	parental longevity	http://www.ebi.ac.uk/efo/EFO_0007796	GCST006698	Genome-wide genotyping array
2018-12-10	29227965	Pilling LC	2017-12-01	Aging (Albany NY)	www.ncbi.nlm.nih.gov/pubmed/29227965	Human longevity: 25 genetic loci associated in 389,166 UK biobank participants.	Parental longevity (father's age at death)	317,652 British ancestry individuals	NA	9p21.3	9	22100177	CDKN2A, CDKN2B, ANRIL	CDKN2B-AS1			ENSG00000240498			rs1556516-G	rs1556516	0	1556516	intron_variant	0	0.503	7E-9	8.154901959985743		0.0153	[0.01-0.02] unit increase	Affymetrix [11535925] (imputed)	N	parental longevity	http://www.ebi.ac.uk/efo/EFO_0007796	GCST006700	Genome-wide genotyping array
2018-12-10	29227965	Pilling LC	2017-12-01	Aging (Albany NY)	www.ncbi.nlm.nih.gov/pubmed/29227965	Human longevity: 25 genetic loci associated in 389,166 UK biobank participants.	Parental longevity (mother's age at death)	246,941 British ancestry individuals	NA	9p21.3	9	22119196	CDKN2B-AS	CDKN2B-AS1			ENSG00000240498			rs1333045-T	rs1333045	0	1333045	non_coding_transcript_exon_variant	0	0.484993	6E-6	5.221848749616356		0.0126	[0.0071-0.0181] unit increase	Affymetrix [11535925] (imputed)	N	parental longevity	http://www.ebi.ac.uk/efo/EFO_0007796	GCST006699	Genome-wide genotyping array
2018-12-10	29227965	Pilling LC	2017-12-01	Aging (Albany NY)	www.ncbi.nlm.nih.gov/pubmed/29227965	Human longevity: 25 genetic loci associated in 389,166 UK biobank participants.	Parental longevity (father's attained age)	415,311 British ancestry individuals	NA	9p21.3	9	22100177	CDKN2B-AS1	CDKN2B-AS1			ENSG00000240498			rs1556516-G	rs1556516	0	1556516	intron_variant	0	NR	1E-20	20.0				Affymetrix [11535925] (imputed)	N	parental longevity	http://www.ebi.ac.uk/efo/EFO_0007796	GCST006701	Genome-wide genotyping array
2012-04-03	22428042	Nakano M	2012-03-12	PLoS One	www.ncbi.nlm.nih.gov/pubmed/22428042	Common variants in CDKN2B-AS1 associated with optic-nerve vulnerability of glaucoma identified by genome-wide association studies in Japanese.	Glaucoma (primary open-angle)	833 Japanese ancestry cases, 686 Japanese ancestry controls	411 Japanese ancestry cases, 289 Japanese ancestry controls	9p21.3	9	22031006	CDKN2B-AS1	AL359922.1, CDKN2B-AS1			ENSG00000264545, ENSG00000240498			rs7865618-A	rs7865618	0	7865618	non_coding_transcript_exon_variant	0	0.82	9E-11	10.045757490560675		1.78	[1.50-2.12]	Affymetrix [653519]	N	open-angle glaucoma	http://www.ebi.ac.uk/efo/EFO_0004190	GCST001441	Genome-wide genotyping array
2010-07-12	20548946	Ramdas WD	2010-06-10	PLoS Genet	www.ncbi.nlm.nih.gov/pubmed/20548946	A genome-wide association study of optic disc parameters.	Vertical cup-disc ratio	7,360 European ancestry individuals	4,455 European ancestry individuals	9p21.3	9	22003368	CDKN2B	CDKN2B-AS1, CDKN2B, AL359922.1			ENSG00000240498, ENSG00000147883, ENSG00000264545			rs1063192-G	rs1063192	0	1063192	3_prime_UTR_variant	0	0.46	4E-15	14.397940008672037		0.01	[0.010-0.018] mm2 decrease	Affymetrix, Illumina [~ 2500000] (imputed)	N	optic disc size measurement	http://www.ebi.ac.uk/efo/EFO_0004832	GCST000700	Genome-wide genotyping array
2017-06-12	28282560	Pott J	2017-02-24	Atherosclerosis	www.ncbi.nlm.nih.gov/pubmed/28282560	Genome-wide meta-analysis identifies novel loci of plaque burden in carotid artery.	Carotid plaque burden	7,189 European ancestry individuals	NA	9p21.3	9	22090937	CDKN2B-AS1, CDKN2B	CDKN2B-AS1			ENSG00000240498			rs9644862-G	rs9644862	0	9644862	intron_variant	0	NR	9E-12	11.045757490560675		0.13116623	[0.094-0.169] unit increase	Affymetrix [9576485] (imputed)	N	carotid plaque build	http://www.ebi.ac.uk/efo/EFO_0006501	GCST004162	Genome-wide genotyping array
2013-01-11	23104006	Nyholt DR	2012-10-28	Nat Genet	www.ncbi.nlm.nih.gov/pubmed/23104006	Genome-wide association meta-analysis identifies new endometriosis risk loci.	Endometriosis	3,181 European ancestry cases, 8,075 European ancestry controls, 1,423 Japanese ancestry cases, 1,318 Japanese ancestry controls	1,044 Japanese ancestry, 4,017 Japanese ancestry controls	9p21.3	9	22169701	CDKN2B-ASI, ARF, CDKN2A, CDKN2B	CDKN2B-AS1 - AL157937.1	ENSG00000240498	ENSG00000236921		48604	34289	rs1537377-C	rs1537377	0	1537377	regulatory_region_variant	1	0.401	2E-9	8.698970004336019		1.15	[1.10-1.21]	Illumina [407632]	N	endometriosis	http://www.ebi.ac.uk/efo/EFO_0001065	GCST001720	Genome-wide genotyping array
2018-01-09	26545403	Bei JX	2016-01-01	Cancer Epidemiol Biomarkers Prev	www.ncbi.nlm.nih.gov/pubmed/26545403	A GWAS Meta-analysis and Replication Study Identifies a Novel Locus within CLPTM1L/TERT Associated with Nasopharyngeal Carcinoma in Individuals of Chinese Ancestry.	Nasopharyngeal carcinoma	2,152 Chinese ancestry cases, 3,740 Chinese ancestry controls	4,716 Chinese ancestry cases, 5,379 Chinese ancestry controls	9p21.3	9	22003368	CDKN2A, CDKN2B	CDKN2B-AS1, CDKN2B, AL359922.1			ENSG00000240498, ENSG00000147883, ENSG00000264545			rs1063192-?	rs1063192	0	1063192	3_prime_UTR_variant	0	NR	8E-7	6.096910013008056		1.1627907		Illumina [Sequenom custom array used in replication] (imputed)	N	nasopharyngeal neoplasm	http://www.ebi.ac.uk/efo/EFO_0004252	GCST005113	Genome-wide genotyping array
2019-01-11	30054458	Xue A	2018-07-27	Nat Commun	www.ncbi.nlm.nih.gov/pubmed/30054458	Genome-wide association analyses identify 143 risk variants and putative regulatory mechanisms for type 2 diabetes.	Type 2 diabetes	61,714 European ancestry cases, 1,178 Pakistani ancestry cases, 593,952 European ancestry controls, 2,472 Pakistani ancestry controls	NA	9p21.3	9	22003368	CDKN2B-AS1/CDKN2B	CDKN2B-AS1, CDKN2B, AL359922.1			ENSG00000240498, ENSG00000147883, ENSG00000264545			rs1063192-G	rs1063192	0	1063192	3_prime_UTR_variant	0	0.440315561394922	3E-18	17.522878745280337		0.0634	[0.049-0.078] unit decrease	NR [5035015] (imputed)	N	type II diabetes mellitus	http://www.ebi.ac.uk/efo/EFO_0001360	GCST006867	Genome-wide genotyping array
2018-07-02	29615537	Kulminski AM	2018-03-01	Aging (Albany NY)	www.ncbi.nlm.nih.gov/pubmed/29615537	Strong impact of natural-selection-free heterogeneity in genetics of age-related phenotypes.	Coronary heart disease	6,403 European ancestry cases, up to 27,028 European ancestry controls	NA	9p21.3	9	22029548	CDKN2B	CDKN2B-AS1, AL359922.1			ENSG00000240498, ENSG00000264545			rs564398-G	rs564398	0	564398	3_prime_UTR_variant	0	0.399	2E-7	6.698970004336019		0.1026	unit decrease	Affymetrix, Illumina [~ 2500000] (imputed)	N	coronary heart disease	http://www.ebi.ac.uk/efo/EFO_0001645	GCST005767	Genome-wide genotyping array
2017-03-11	27539887	Chahal HS	2016-08-19	Nat Commun	www.ncbi.nlm.nih.gov/pubmed/27539887	Genome-wide association study identifies 14 novel risk alleles associated with basal cell carcinoma.	Basal cell carcinoma	12.945 European ancestry cases, 274,252 European ancestry controls	4,242 European ancestry cases, 12,802 European ancestry controls	9p21.3	9	22054691	CDKN2B	CDKN2B-AS1			ENSG00000240498			rs7874604-T	rs7874604	0	7874604	intron_variant	0	0.54	5E-13	12.301029995663981		1.1	[NR]	Illumina [at least 560000] (imputed)	N	basal cell carcinoma	http://www.ebi.ac.uk/efo/EFO_0004193	GCST003726	Genome-wide genotyping array
2017-02-10	27569725	Yang SK	2016-08-25	Gastroenterology	www.ncbi.nlm.nih.gov/pubmed/27569725	Identification of Loci at 1q21 and 16q23 That Affect Susceptibility to Inflammatory Bowel Disease in Koreans.	Inflammatory bowel disease	1,505 Korean ancestry cases, 4,041 Korean ancestry controls	1,989 Korean ancestry cases, 3,491 Korean ancestry controls	9p21.3	9	21966222	CDKN2A-AS1, CDKN2A, CDKN2B-AS1, CDKN2B	AL359922.1			ENSG00000264545			rs3731257-G	rs3731257	0	3731257	intron_variant	0	0.46	5E-8	7.301029995663981		1.17	[NR]	Illumina [522285]	N	inflammatory bowel disease	http://www.ebi.ac.uk/efo/EFO_0003767	GCST003602	Genome-wide genotyping array
2013-06-18	23561647	van Setten J	2013-03-13	Atherosclerosis	www.ncbi.nlm.nih.gov/pubmed/23561647	Genome-wide association study of coronary and aortic calcification implicates risk loci for coronary artery disease and myocardial infarction.	Coronary artery calcification	2,620 European ancestry males	NA	9p21.3	9	22084311	CDKN2A, CDKN2B	CDKN2B-AS1			ENSG00000240498			rs1537370-T	rs1537370	0	1537370	intron_variant	0	0.46	2E-11	10.698970004336019		0.532	[0.38-0.69] unit increase	Illumina [2500000] (imputed)	N	coronary artery calcification	http://www.ebi.ac.uk/efo/EFO_0004723	GCST001902	Genome-wide genotyping array
2010-06-14	20512145	Bei JX	2010-05-30	Nat Genet	www.ncbi.nlm.nih.gov/pubmed/20512145	A genome-wide association study of nasopharyngeal carcinoma identifies three new susceptibility loci.	Nasopharyngeal carcinoma	1,583 Chinese ancestry cases, 1,894 Chinese ancestry controls	3,507 Chinese ancestry cases, 3,063 Chinese ancestry controls, 284 Chinese ancestry trios	9p21.3	9	22043927	CDKN2B, CDNK2A	CDKN2B-AS1			ENSG00000240498			rs1412829-?	rs1412829	0	1412829	intron_variant	0	0.89	5E-7	6.301029995663981		1.28	[1.18-1.41]	Illumina [464328]	N	nasopharyngeal neoplasm	http://www.ebi.ac.uk/efo/EFO_0004252	GCST000687	Genome-wide genotyping array
2017-03-14	27623284	Verma SS	2016-09-13	PLoS Genet	www.ncbi.nlm.nih.gov/pubmed/27623284	Epistatic Gene-Based Interaction Analyses for Glaucoma in eMERGE and NEIGHBOR Consortium.	Glaucoma (primary open-angle)	14 Black cases, 922 European ancestry cases, 25 cases, 82 Black controls, 3,918 European ancestry controls, 129 controls	NA	9p21.3	9	22056360	CDKN2B-AS	CDKN2B-AS1			ENSG00000240498			rs7866783-?	rs7866783	0	7866783	non_coding_transcript_exon_variant	0	NR	4E-8	7.3979400086720375		1.34	[NR]	NR [2914185]	N	open-angle glaucoma	http://www.ebi.ac.uk/efo/EFO_0004190	GCST003745	Genome-wide genotyping array
2016-12-16	26708285	Wakil SM	2016-02-01	Atherosclerosis	www.ncbi.nlm.nih.gov/pubmed/26708285	A genome-wide association study reveals susceptibility loci for myocardial infarction/coronary artery disease in Saudi Arabs.	Coronary artery disease	2,165 Saudi Arab ancestry cases, 2,266 Saudi Arab ancestry controls	503 Saudi Arab ancestry cases, 734 Saudi Arab ancestry controls	9p21.3	9	22088095	CDKN2A, CDKN2B	CDKN2B-AS1			ENSG00000240498			rs10738607-G	rs10738607	0	10738607	intron_variant	0	0.64	2E-13	12.698970004336019		1.2820514	[NR]	Affymetrix [537798]	N	coronary artery disease	http://www.ebi.ac.uk/efo/EFO_0000378	GCST003470	Genome-wide genotyping array
2018-01-29	29212778	van der Harst P	2017-12-06	Circ Res	www.ncbi.nlm.nih.gov/pubmed/29212778	Identification of 64 Novel Genetic Loci Provides an Expanded View on the Genetic Architecture of Coronary Artery Disease.	Coronary artery disease	up to 122,733 cases, up to 424,528 controls	NA	9p21.3	9	22098575	CDKN2B-AS1	CDKN2B-AS1			ENSG00000240498			rs4977574-A	rs4977574	0	4977574	intron_variant	0	0.519	9E-223	222.04575749056067		0.1788	[0.17-0.19] unit decrease	Affymetrix [at least 7947838] (imputed)	N	coronary artery disease	http://www.ebi.ac.uk/efo/EFO_0000378	GCST005195	Genome-wide genotyping array
2018-01-29	29212778	van der Harst P	2017-12-06	Circ Res	www.ncbi.nlm.nih.gov/pubmed/29212778	Identification of 64 Novel Genetic Loci Provides an Expanded View on the Genetic Architecture of Coronary Artery Disease.	Coronary artery disease	34,541 cases, 261,984 controls	88,192 cases, 162,544 controls	9p21.3	9	22098620	CDKN2B-AS1	CDKN2B-AS1			ENSG00000240498			rs2891168-A	rs2891168	0	2891168	intron_variant	0	0.525	5E-204	203.30102999566398		0.189	[0.18-0.2] unit decrease	Affymetrix [7947838] (imputed)	N	coronary artery disease	http://www.ebi.ac.uk/efo/EFO_0000378	GCST005194	Genome-wide genotyping array
2018-01-29	29212778	van der Harst P	2017-12-06	Circ Res	www.ncbi.nlm.nih.gov/pubmed/29212778	Identification of 64 Novel Genetic Loci Provides an Expanded View on the Genetic Architecture of Coronary Artery Disease.	Coronary artery disease	88,192 cases, 162,544 controls	34,541 cases, 261,984 controls	9p21.3	9	22125504	CDKN2B-AS1	CDKN2B-AS1 - AL157937.1	ENSG00000240498	ENSG00000236921		4407	78486	rs1333049-C	rs1333049	0	1333049	intergenic_variant	1	0.4847	2E-192	191.69897000433602		0.1879	[0.18-0.2] unit increase	NR [8041861] (imputed)	N	coronary artery disease	http://www.ebi.ac.uk/efo/EFO_0000378	GCST005196	Genome-wide genotyping array
2018-07-28	29403010	Kanai M	2018-02-05	Nat Genet	www.ncbi.nlm.nih.gov/pubmed/29403010	Genetic analysis of quantitative traits in the Japanese population links cell types to complex human diseases.	White blood cell count	107,964 Japanese ancestry individuals	NA	9p21.3	9	22164310	CDKN2B-AS1, DMRTA1	CDKN2B-AS1 - AL157937.1	ENSG00000240498	ENSG00000236921		43213	39680	rs17694933-?	rs17694933	0	17694933	intergenic_variant	1	NR	2E-12	11.698970004336019		0.03116	[0.022-0.04] unit increase novel	Illumina [6108953] (imputed)	N	leukocyte count	http://www.ebi.ac.uk/efo/EFO_0004308	GCST005973	Genome-wide genotyping array
2018-07-28	29403010	Kanai M	2018-02-05	Nat Genet	www.ncbi.nlm.nih.gov/pubmed/29403010	Genetic analysis of quantitative traits in the Japanese population links cell types to complex human diseases.	Monocyte count	62,076 Japanese ancestry individuals	NA	9p21.3	9	22162795	CDKN2B-AS1, DMRTA1	CDKN2B-AS1 - AL157937.1	ENSG00000240498	ENSG00000236921		41698	41195	rs7041895-?	rs7041895	0	7041895	intergenic_variant	1	NR	4E-16	15.397940008672037		0.04809	[0.036-0.06] unit increase novel	Illumina [6108953] (imputed)	N	monocyte count	http://www.ebi.ac.uk/efo/EFO_0005091	GCST005977	Genome-wide genotyping array
2018-07-28	29403010	Kanai M	2018-02-05	Nat Genet	www.ncbi.nlm.nih.gov/pubmed/29403010	Genetic analysis of quantitative traits in the Japanese population links cell types to complex human diseases.	Lymphocyte counts	62,076 Japanese ancestry individuals	NA	9p21.3	9	22165584	CDKN2B-AS1, DMRTA1	CDKN2B-AS1 - AL157937.1	ENSG00000240498	ENSG00000236921		44487	38406	rs1333054-?	rs1333054	0	1333054	regulatory_region_variant	1	NR	5E-17	16.30102999566398		0.05241	[0.04-0.065] unit increase novel	Illumina [6108953] (imputed)	N	lymphocyte count	http://www.ebi.ac.uk/efo/EFO_0004587	GCST005997	Genome-wide genotyping array
2018-07-16	29739929	Visconti A	2018-05-08	Nat Commun	www.ncbi.nlm.nih.gov/pubmed/29739929	Genome-wide association study in 176,678 Europeans reveals genetic loci for tanning response to sun exposure.	Non-melanoma skin cancer	5,912 European ancestry cases, 181,740 European ancestry controls		9p21.3	9	22049131	CDKN2B	CDKN2B-AS1			ENSG00000240498			rs10738605-G	rs10738605	0	10738605	non_coding_transcript_exon_variant	0	NR	6E-10	9.221848749616356		1.13	[1.08-1.17]	Affymetrix [5734850] (imputed)	N	non-melanoma skin carcinoma	http://www.ebi.ac.uk/efo/EFO_0009260	GCST005896	Genome-wide genotyping array
2018-07-28	29403010	Kanai M	2018-02-05	Nat Genet	www.ncbi.nlm.nih.gov/pubmed/29403010	Genetic analysis of quantitative traits in the Japanese population links cell types to complex human diseases.	Platelet count	108,208 Japanese ancestry individuals	NA	9p21.3	9	22143571	CDKN2B-AS1, DMRTA1	CDKN2B-AS1 - AL157937.1	ENSG00000240498	ENSG00000236921		22474	60419	rs10757287-?	rs10757287	0	10757287	intergenic_variant	1	NR	8E-19	18.096910013008056		0.03822	[0.03-0.047] unit decrease novel	Illumina [6108953] (imputed)	N	platelet count	http://www.ebi.ac.uk/efo/EFO_0004309	GCST005991	Genome-wide genotyping array
2018-07-28	29403010	Kanai M	2018-02-05	Nat Genet	www.ncbi.nlm.nih.gov/pubmed/29403010	Genetic analysis of quantitative traits in the Japanese population links cell types to complex human diseases.	Blood sugar levels	93,146 Japanese ancestry individuals	NA	9p21.3	9	22132699	CDKN2B-AS1, DMRTA1	CDKN2B-AS1 - AL157937.1	ENSG00000240498	ENSG00000236921		11602	71291	rs10965246-?	rs10965246	0	10965246	intergenic_variant	1	NR	2E-16	15.698970004336019		0.04248	[0.032-0.053] unit decrease novel	Illumina [6108953] (imputed)	N	glucose measurement	http://www.ebi.ac.uk/efo/EFO_0004468	GCST006002	Genome-wide genotyping array
2018-07-28	29403010	Kanai M	2018-02-05	Nat Genet	www.ncbi.nlm.nih.gov/pubmed/29403010	Genetic analysis of quantitative traits in the Japanese population links cell types to complex human diseases.	Hemoglobin A1c levels	42,790 Japanese ancestry individuals	NA	9p21.3	9	22130066	CDKN2B-AS1, DMRTA1	CDKN2B-AS1 - AL157937.1	ENSG00000240498	ENSG00000236921		8969	73924	rs10965243-?	rs10965243	0	10965243	intergenic_variant	1	NR	1E-15	15.0		0.05944	[0.045-0.074] unit decrease novel	Illumina [6108953] (imputed)	N	A1C measurement	http://www.ebi.ac.uk/efo/EFO_0004541	GCST006001	Genome-wide genotyping array
2018-10-16	30003307	Fall T	2018-07-12	Diabetologia	www.ncbi.nlm.nih.gov/pubmed/30003307	Genome-wide association study of coronary artery disease among individuals with diabetes: the UK Biobank.	Coronary artery disease in diabetes	3,968 British ancestry cases, 11,698 British ancestry controls	NA	9p21.3	9	22077086	CDKN2B-AS1	CDKN2B-AS1			ENSG00000240498			rs10811652-C	rs10811652	0	10811652	intron_variant	0	NR	6E-11	10.221848749616356		1.19	[1.13-1.26]	Affymetrix [9087334] (imputed)	N	diabetes mellitus, coronary artery disease	http://www.ebi.ac.uk/efo/EFO_0000400, http://www.ebi.ac.uk/efo/EFO_0000378	GCST006405	Genome-wide genotyping array
2018-12-14	30323354	Lee JY	2018-10-15	Sci Rep	www.ncbi.nlm.nih.gov/pubmed/30323354	BRCA1/2-negative, high-risk breast cancers (BRCAX) for Asian women: genetic susceptibility loci and their potential impacts.	BRCA1/2-negative high-risk breast cancer	1,469 Korean ancestry cases, 5,979 Korean ancestry controls	NA	9p21.3	9	21995942	CDKN2B-AS1	AL359922.1, CDKN2B-AS1, AL449423.1			ENSG00000264545, ENSG00000240498, ENSG00000266446			rs78545330-A	rs78545330	0	78545330	non_coding_transcript_exon_variant	0	0.26	3E-6	5.522878745280337		1.26	[1.14-1.39]	Affymetrix, Illumina [3378933] (imputed)	N	BRCAX breast cancer	http://www.ebi.ac.uk/efo/EFO_0009443	GCST006719	Genome-wide genotyping array
2011-06-01	21532571	Burdon KP	2011-05-01	Nat Genet	www.ncbi.nlm.nih.gov/pubmed/21532571	Genome-wide association study identifies susceptibility loci for open angle glaucoma at TMCO1 and CDKN2B-AS1.	Glaucoma	590 European ancestry cases, 3,956 European ancestry controls	892 European ancestry advanced cases, 4,582 European ancestry less severe cases	9p21.3	9	22068653	CDKN2B-AS1	CDKN2B-AS1			ENSG00000240498			rs4977756-A	rs4977756	0	4977756	intron_variant	0	0.60	1E-14	14.0		1.39	[1.28-1.51]	Illumina [298778]	N	glaucoma	http://www.ebi.ac.uk/efo/EFO_0000516	GCST001062	Genome-wide genotyping array
2016-08-05	26242244	Ma Y	2015-08-05	Sci Rep	www.ncbi.nlm.nih.gov/pubmed/26242244	Association of chromosome 5q21.3 polymorphisms with the exploratory eye movement dysfunction in schizophrenia.	Exploratory eye movement dysfunction in schizophrenia (responsive search score)	128 Han Chinese ancestry cases	NA	9p21.3	9	22185253	NR	CDKN2B-AS1 - AL157937.1	ENSG00000240498	ENSG00000236921		64156	18737	rs861189-?	rs861189	0	861189	intergenic_variant	1	NR	8E-6	5.096910013008056		5.954	[3.45-8.46] unit decrease	Illumina [498648]	N	exploratory eye movement measurement	http://www.ebi.ac.uk/efo/EFO_0007700	GCST003065	Genome-wide genotyping array
2016-08-05	26242244	Ma Y	2015-08-05	Sci Rep	www.ncbi.nlm.nih.gov/pubmed/26242244	Association of chromosome 5q21.3 polymorphisms with the exploratory eye movement dysfunction in schizophrenia.	Exploratory eye movement dysfunction in schizophrenia (number of eye fixations)	128 Han Chinese ancestry cases	NA	9p21.3	9	22185253	NR	CDKN2B-AS1 - AL157937.1	ENSG00000240498	ENSG00000236921		64156	18737	rs861189-?	rs861189	0	861189	intergenic_variant	1	NR	3E-6	5.522878745280337		17.16	[10.24-24.08] unit decrease	Illumina [498648]	N	exploratory eye movement measurement	http://www.ebi.ac.uk/efo/EFO_0007700	GCST003068	Genome-wide genotyping array
2011-11-03	21971053	Takeuchi F	2011-10-05	Eur J Hum Genet	www.ncbi.nlm.nih.gov/pubmed/21971053	Genome-wide association study of coronary artery disease in the Japanese.	Coronary heart disease	806 Japanese ancestry cases, 1,337 Japanese ancestry controls	3,593 Japanese ancestry cases, 6,335 Japanese ancestry controls	9p21.3	9	22115287	CDKN2A, CDKN2B	CDKN2B-AS1			ENSG00000240498			rs944797-C	rs944797	0	944797	intron_variant	0	0.46	6E-16	15.221848749616356		1.25	[1.18-1.31]	Illumina [451382]	N	coronary heart disease	http://www.ebi.ac.uk/efo/EFO_0001645	GCST001260	Genome-wide genotyping array
2012-03-10	22293688	Huang J	2012-02-01	Eur J Hum Genet	www.ncbi.nlm.nih.gov/pubmed/22293688	1000 Genomes-based imputation identifies novel and refined associations for the Wellcome Trust Case Control Consortium phase 1 Data.	Type 2 diabetes	16,179 European ancestry individuals	NA	9p21.3	9	22137686	CDKN2B	CDKN2B-AS1 - AL157937.1	ENSG00000240498	ENSG00000236921		16589	66304	rs7018475-?	rs7018475	0	7018475	intergenic_variant	1	NR	3E-8	7.522878745280337		1.35	[1.18-1.56]	NR [6233112] (imputed)	N	type II diabetes mellitus	http://www.ebi.ac.uk/efo/EFO_0001360	GCST001397	Genome-wide genotyping array
2012-09-18	22792221	Takamoto M	2012-07-05	PLoS One	www.ncbi.nlm.nih.gov/pubmed/22792221	Common variants on chromosome 9p21 are associated with normal tension glaucoma.	Glaucoma	286 Japanese ancestry cases, 557 Japanese ancestry controls	334 Japanese ancestry cases, 701 Japanese ancestry controls	9p21.3	9	22019130	CDKN2BAS, CDK2NA, CDKN2B	AL359922.1, CDKN2B-AS1			ENSG00000264545, ENSG00000240498			rs523096-A	rs523096	0	523096	intron_variant	0	0.825	5E-11	10.301029995663981		2.13	[1.69-2.68]	Affymetrix [531009]	N	glaucoma	http://www.ebi.ac.uk/efo/EFO_0000516	GCST001596	Genome-wide genotyping array
2017-02-17	27189021	Cook JP	2016-05-18	Eur J Hum Genet	www.ncbi.nlm.nih.gov/pubmed/27189021	Multi-ethnic genome-wide association study identifies novel locus for type 2 diabetes susceptibility.	Type 2 diabetes	746 African American cases, 2,825 African American controls, 743 East Asian ancestry cases, 3,992 East Asian ancestry controls, 7,111 European ancestry cases, 49,688 European ancestry controls, 1,147 Latino cases, 5,352 Latino controls	12,171 European ancestry cases, 56,862 European ancestry controls	9p21.3	9	22134095	CDKN2A, CDKN2B	CDKN2B-AS1 - AL157937.1	ENSG00000240498	ENSG00000236921		12998	69895	rs10811661-T	rs10811661	0	10811661	intergenic_variant	1	0.815	2E-10	9.698970004336019		1.14	[1.09-1.19]	NR [at least 8497425] (imputed)	N	type II diabetes mellitus	http://www.ebi.ac.uk/efo/EFO_0001360	GCST003619	Genome-wide genotyping array
2018-01-18	29263402	Han Y	2017-12-20	Sci Rep	www.ncbi.nlm.nih.gov/pubmed/29263402	Genome-wide association study identifies a missense variant at APOA5 for coronary artery disease in Multi-Ethnic Cohorts from Southeast Asia.	Coronary artery disease	1,778 Chinese ancestry cases, 391 Malay ancestry cases, 5,164 Chinese ancestry controls, 2,212 Malay ancestry controls	291 Asian Indian cases, 1,848 Asian Indian controls	9p21.3	9	22098575	CDKN2a, CDKN2B	CDKN2B-AS1			ENSG00000240498			rs4977574-G	rs4977574	0	4977574	intron_variant	0	0.48	1E-7	7.0		1.2	[1.12-1.29]	Illumina [at least 5827330] (imputed)	N	coronary artery disease	http://www.ebi.ac.uk/efo/EFO_0000378	GCST005172	Genome-wide genotyping array
2017-10-27	28892062	Akiyama M	2017-09-11	Nat Genet	www.ncbi.nlm.nih.gov/pubmed/28892062	Genome-wide association study identifies 112 new loci for body mass index in the Japanese population.	Body mass index	up to 72,390 Japanese ancestry women, up to 85,894 Japanese ancestry men	up to 10,048 Japanese ancestry women, up to 5,098 Japanese ancestry men, up to 181,999 European ancestry women, up to 140,155 European ancestry controls	9p21.3	9	22129580	CDKN2B-AS1, DMRTA1	CDKN2B-AS1 - AL157937.1	ENSG00000240498	ENSG00000236921		8483	74410	rs7020996-T	rs7020996	0	7020996	regulatory_region_variant	1	0.419	6E-18	17.221848749616356	(Japanese)	0.32	[0.31-0.33] kg/m2 increase	Illumina [6108953] (imputed)	N	body mass index	http://www.ebi.ac.uk/efo/EFO_0004340	GCST004904	Genome-wide genotyping array
2017-10-27	28892062	Akiyama M	2017-09-11	Nat Genet	www.ncbi.nlm.nih.gov/pubmed/28892062	Genome-wide association study identifies 112 new loci for body mass index in the Japanese population.	Body mass index	up to 72,390 Japanese ancestry women, up to 85,894 Japanese ancestry men	up to 10,048 Japanese ancestry women, up to 5,098 Japanese ancestry men, up to 181,999 European ancestry women, up to 140,155 European ancestry controls	9p21.3	9	22134095	CDKN2B-AS1, DMRTA1	CDKN2B-AS1 - AL157937.1	ENSG00000240498	ENSG00000236921		12998	69895	rs10811661-C	rs10811661	0	10811661	intergenic_variant	1	0.16	5E-13	12.301029995663981		0.021	[0.015-0.027] kg/m2 increase	Illumina [6108953] (imputed)	N	body mass index	http://www.ebi.ac.uk/efo/EFO_0004340	GCST004904	Genome-wide genotyping array
2018-01-09	26545403	Bei JX	2016-01-01	Cancer Epidemiol Biomarkers Prev	www.ncbi.nlm.nih.gov/pubmed/26545403	A GWAS Meta-analysis and Replication Study Identifies a Novel Locus within CLPTM1L/TERT Associated with Nasopharyngeal Carcinoma in Individuals of Chinese Ancestry.	Nasopharyngeal carcinoma	2,152 Chinese ancestry cases, 3,740 Chinese ancestry controls	4,716 Chinese ancestry cases, 5,379 Chinese ancestry controls	9p21.3	9	22043927	CDKN2A, CDKN2B	CDKN2B-AS1			ENSG00000240498			rs1412829-?	rs1412829	0	1412829	intron_variant	0	NR	3E-8	7.522878745280337		1.25		Illumina [Sequenom custom array used in replication] (imputed)	N	nasopharyngeal neoplasm	http://www.ebi.ac.uk/efo/EFO_0004252	GCST005113	Genome-wide genotyping array
2018-01-09	26545403	Bei JX	2016-01-01	Cancer Epidemiol Biomarkers Prev	www.ncbi.nlm.nih.gov/pubmed/26545403	A GWAS Meta-analysis and Replication Study Identifies a Novel Locus within CLPTM1L/TERT Associated with Nasopharyngeal Carcinoma in Individuals of Chinese Ancestry.	Nasopharyngeal carcinoma	2,152 Chinese ancestry cases, 3,740 Chinese ancestry controls	4,716 Chinese ancestry cases, 5,379 Chinese ancestry controls	9p21.3	9	22068653	CDKN2A, CDKN2B	CDKN2B-AS1			ENSG00000240498			rs4977756-?	rs4977756	0	4977756	intron_variant	0	NR	7E-7	6.154901959985743		1.1494253		Illumina [Sequenom custom array used in replication] (imputed)	N	nasopharyngeal neoplasm	http://www.ebi.ac.uk/efo/EFO_0004252	GCST005113	Genome-wide genotyping array
2018-08-13	29891935	Choquet H	2018-06-11	Nat Commun	www.ncbi.nlm.nih.gov/pubmed/29891935	A multiethnic genome-wide association study of primary open-angle glaucoma identifies novel risk loci.	Glaucoma (primary open-angle)	3,836 European ancestry cases, 48,065 European ancestry controls, 411 Hispanic cases, 4,778 Hispanic controls, 441 East Asian ancestry cases, 4,034 East Asian ancestry controls, 298 African American cases, 1,549 African American controls	6,687 European ancestry cases, 155,514 European ancestry controls, 204 South Asian ancestry cases, 4,916 South Asian ancestry controls, 272 African British cases, 4,831 African British controls, 22 East Asian ancestry cases, 873 East Asian ancestry controls, 144 mixed ancestry cases, 3,427 mixed ancestry controls	9p21.3	9	22049657	CDKN2B-AS1	CDKN2B-AS1			ENSG00000240498			rs10811645-A	rs10811645	0	10811645	intron_variant	0		1E-18	18.0		1.1627907	[1.12-1.2]	Affymetrix [at least 665500] (imputed)	N	open-angle glaucoma	http://www.ebi.ac.uk/efo/EFO_0004190	GCST006066	Genome-wide genotyping array
2018-08-13	29891935	Choquet H	2018-06-11	Nat Commun	www.ncbi.nlm.nih.gov/pubmed/29891935	A multiethnic genome-wide association study of primary open-angle glaucoma identifies novel risk loci.	Glaucoma (primary open-angle)	6,687 European ancestry cases, 155,514 European ancestry controls, 204 South Asian ancestry cases, 4,916 South Asian ancestry controls, 272 African British cases, 4,831 African British controls, 22 East Asian ancestry cases, 873 East Asian ancestry controls, 144 mixed ancestry cases, 3,427 mixed ancestry controls	3,836 European ancestry cases, 48,065 European ancestry controls, 411 Hispanic cases, 4,778 Hispanic controls, 441 East Asian ancestry cases, 4,034 East Asian ancestry controls, 298 African American cases, 1,549 African American controls	9p21.3	9	22040766	CDKN2B-AS1	CDKN2B-AS1			ENSG00000240498			rs1333037-T	rs1333037	0	1333037	intron_variant	0		2E-23	22.69897000433602		1.1904762		NR [NR] (imputed)	N	open-angle glaucoma	http://www.ebi.ac.uk/efo/EFO_0004190	GCST006067	Genome-wide genotyping array
2018-08-13	29891935	Choquet H	2018-06-11	Nat Commun	www.ncbi.nlm.nih.gov/pubmed/29891935	A multiethnic genome-wide association study of primary open-angle glaucoma identifies novel risk loci.	Glaucoma (primary open-angle)	10,523 European ancestry cases, 203,579 European ancestry controls, 411 Hispanic cases, 4,778 Hispanic controls, 463 East Asian ancestry cases, 4,907 East Asian ancestry controls, 298 African American cases, 1,549 African American controls, 204 South Asian ancestry cases, 4,916 South Asian ancestry controls, 272 African British cases, 4,831 African British controls, 144 mixed ancestry cases, 3,427 mixed ancestry controls	NA	9p21.3	9	22051671	CDKN2B-AS1	CDKN2B-AS1			ENSG00000240498			rs944801-C	rs944801	0	944801	intron_variant	0	NR	2E-49	48.69897000433602		1.2345679	[1.2-1.27]	Affymetrix [at least 665500] (imputed)	N	open-angle glaucoma	http://www.ebi.ac.uk/efo/EFO_0004190	GCST006065	Genome-wide genotyping array
2018-11-01	30130595	Dominguez-Cruz MG	2018-08-18	Gene	www.ncbi.nlm.nih.gov/pubmed/30130595	Pilot genome-wide association study identifying novel risk loci for type 2 diabetes in a Maya population.	Type 2 diabetes	45 Maya ancestry cases, 47 Maya ancestry controls	NA	9p21.3	9	22157832	CDKN2B-AS1, DMRTACPED11	CDKN2B-AS1 - AL157937.1	ENSG00000240498	ENSG00000236921		36735	46158	rs137893140-?	rs137893140	0	137893140	regulatory_region_variant	1	0.8138	8E-7	6.096910013008056		10.526316		Affymetrix [757439]	N	type II diabetes mellitus	http://www.ebi.ac.uk/efo/EFO_0001360	GCST006484	Genome-wide genotyping array
2018-12-17	26961502	Wood AR	2016-03-10	Diabetologia	www.ncbi.nlm.nih.gov/pubmed/26961502	Variants in the FTO and CDKAL1 loci have recessive effects on risk of obesity and type 2 diabetes, respectively.	Type 2 diabetes	4,040 British ancestry cases, 113,735 British ancestry controls	NA	9p21.3	9	22134095	CDKN2A, CDKN2B	CDKN2B-AS1 - AL157937.1	ENSG00000240498	ENSG00000236921		12998	69895	rs10811661-T	rs10811661	0	10811661	intergenic_variant	1	NR	1E-9	9.0	(additive model)	1.214	[1.15-1.28]	NR [9288881] (imputed)	N	type II diabetes mellitus	http://www.ebi.ac.uk/efo/EFO_0001360	GCST006801	Genome-wide genotyping array
2008-06-16	17478679	Helgadottir A	2007-05-03	Science	www.ncbi.nlm.nih.gov/pubmed/17478679	A common variant on chromosome 9p21 affects the risk of myocardial infarction.	Myocardial infarction	1,607 European ancestry cases, 6,728 European ancestry controls	2,980 European ancestry cases, 6,309 European ancestry controls	9p21.3	9	22124478	CDKN2A, CDKN2B	CDKN2B-AS1 - AL157937.1	ENSG00000240498	ENSG00000236921		3381	79512	rs10757278-G	rs10757278	0	10757278	intergenic_variant	1	0.45	1E-20	20.0		1.28	[1.22-1.35]	Illumina [305953]	N	myocardial infarction	http://www.ebi.ac.uk/efo/EFO_0000612	GCST000030	Genome-wide genotyping array
2008-12-01	18997786	Bilguvar K	2008-11-09	Nat Genet	www.ncbi.nlm.nih.gov/pubmed/18997786	Susceptibility loci for intracranial aneurysm in European and Japanese populations.	Intracranial aneurysm	1,580 European ancestry cases, 6,276 European ancestry controls	495 Japanese ancestry cases, 676 Japanese ancestry controls	9p21.3	9	22083405	CDKN2A, CDKN2B	CDKN2B-AS1			ENSG00000240498			rs1333040-T	rs1333040	0	1333040	intron_variant	0	0.55	1E-10	10.0		1.29	[1.19-1.40]	Illumina [289271]	N	brain aneurysm	http://www.ebi.ac.uk/efo/EFO_0003870	GCST000262	Genome-wide genotyping array
2009-01-15	19056611	Timpson NJ	2008-12-03	Diabetes	www.ncbi.nlm.nih.gov/pubmed/19056611	Adiposity-related heterogeneity in patterns of type 2 diabetes susceptibility observed in genome-wide association data.	Type 2 diabetes	958 European ancestry obese cases, 955 European ancestry non-obese cases, 2,938 European ancestry controls	Up to 3,757 European ancestry cases, up to 5,346 European ancestry controls	9p21.3	9	22134095	CDKN2B	CDKN2B-AS1 - AL157937.1	ENSG00000240498	ENSG00000236921		12998	69895	rs10811661-?	rs10811661	0	10811661	intergenic_variant	1	NR	7E-7	6.154901959985743	(non-obese)	1.26	[1.15-1.38]	Affymetrix [393453]	N	type II diabetes mellitus	http://www.ebi.ac.uk/efo/EFO_0001360	GCST000277	Genome-wide genotyping array
2009-05-07	19401414	Takeuchi F	2009-04-29	Diabetes	www.ncbi.nlm.nih.gov/pubmed/19401414	Confirmation of multiple risk Loci and genetic impacts by a genome-wide association study of type 2 diabetes in the Japanese population.	Type 2 diabetes	519 Japanese ancestry cases, 503 Japanese ancestry controls	5,110 Japanese ancestry cases, 6,867 Japanese ancestry controls	9p21.3	9	22132077	CDKN2A, CDKN2B	CDKN2B-AS1 - AL157937.1	ENSG00000240498	ENSG00000236921		10980	71913	rs2383208-A	rs2383208	0	2383208	intergenic_variant	1	0.55	2E-29	28.69897000433602		1.34	[1.27-1.41]	Illumina [482625]	N	type II diabetes mellitus	http://www.ebi.ac.uk/efo/EFO_0001360	GCST000383	Genome-wide genotyping array
2008-06-16	17463249	Zeggini E	2007-04-26	Science	www.ncbi.nlm.nih.gov/pubmed/17463249	Replication of genome-wide association signals in UK samples reveals risk loci for type 2 diabetes.	Type 2 diabetes	1,924 European ancestry cases, 2,938 European ancestry controls	3,757 European ancestry cases, 5,346 European ancestry controls	9p21.3	9	22134095	CDKN2A, CDKN2B	CDKN2B-AS1 - AL157937.1	ENSG00000240498	ENSG00000236921		12998	69895	rs10811661-T	rs10811661	0	10811661	intergenic_variant	1	0.83	5E-6	5.301029995663981		1.19	[1.11-1.28]	Affymetrix [393453]	N	type II diabetes mellitus	http://www.ebi.ac.uk/efo/EFO_0001360	GCST000025	Genome-wide genotyping array
2008-06-16	17463249	Zeggini E	2007-04-26	Science	www.ncbi.nlm.nih.gov/pubmed/17463249	Replication of genome-wide association signals in UK samples reveals risk loci for type 2 diabetes.	Type 2 diabetes	1,924 European ancestry cases, 2,938 European ancestry controls	3,757 European ancestry cases, 5,346 European ancestry controls	9p21.3	9	22029548	CDKN2A, CDKN2B	CDKN2B-AS1, AL359922.1			ENSG00000240498, ENSG00000264545			rs564398-T	rs564398	0	564398	3_prime_UTR_variant	0	0.56	1E-6	6.0		1.13	[1.08-1.19]	Affymetrix [393453]	N	type II diabetes mellitus	http://www.ebi.ac.uk/efo/EFO_0001360	GCST000025	Genome-wide genotyping array
2009-07-12	19578367	Shete S	2009-07-05	Nat Genet	www.ncbi.nlm.nih.gov/pubmed/19578367	Genome-wide association study identifies five susceptibility loci for glioma.	Glioma	1,878 European ancestry cases, 3,670 European ancestry controls	2,545 European ancestry cases, 2,953 European ancestry controls	9p21.3	9	22068653	CDKN2A, CDKN2B	CDKN2B-AS1			ENSG00000240498			rs4977756-G	rs4977756	0	4977756	intron_variant	0	0.60	7E-15	14.154901959985743		1.24	[1.19-1.30]	Illumina [454576]	N	central nervous system cancer	http://www.ebi.ac.uk/efo/EFO_0000326	GCST000439	Genome-wide genotyping array
2009-07-12	19578366	Wrensch M	2009-07-05	Nat Genet	www.ncbi.nlm.nih.gov/pubmed/19578366	Variants in the CDKN2B and RTEL1 regions are associated with high-grade glioma susceptibility.	Glioma (high-grade)	692 European ancestry cases, 3,992 European ancestry controls	176 cases, 174 controls	9p21.3	9	22043927	intergenic	CDKN2B-AS1			ENSG00000240498			rs1412829-C	rs1412829	0	1412829	intron_variant	0	0.39	2E-10	9.698970004336019		1.42	[1.27-1.58]	Illumina [326506]	N	central nervous system cancer	http://www.ebi.ac.uk/efo/EFO_0000326	GCST000440	Genome-wide genotyping array
2011-06-01	21531791	Sanson M	2011-04-29	Hum Mol Genet	www.ncbi.nlm.nih.gov/pubmed/21531791	Chromosome 7p11.2 (EGFR) variation influences glioma risk.	Glioma	4,147 European ancestry cases, 7,435 European ancestry controls	NA	9p21.3	9	22033367	CDKN2A, CDKN2B	CDKN2B-AS1			ENSG00000240498			rs2157719-?	rs2157719	0	2157719	intron_variant	0	NR	5E-16	15.301029995663981		1.26	[NR]	Illumina [424460]	N	central nervous system cancer	http://www.ebi.ac.uk/efo/EFO_0000326	GCST001058	Genome-wide genotyping array
2011-06-03	21573907	Parra EJ	2011-05-15	Diabetologia	www.ncbi.nlm.nih.gov/pubmed/21573907	Genome-wide association study of type 2 diabetes in a sample from Mexico City and a meta-analysis of a Mexican-American sample from Starr County, Texas.	Type 2 diabetes	1,804 Hispanic cases, 780 Hispanic controls	European ancestry individuals	9p21.3	9	22136490	CDKN2A, CDKN2B	CDKN2B-AS1 - AL157937.1	ENSG00000240498	ENSG00000236921		15393	67500	rs1333051-A	rs1333051	0	1333051	regulatory_region_variant	1	NR	6E-10	9.221848749616356		1.22	[1.15-1.30]	Affymetrix [315658]	N	type II diabetes mellitus	http://www.ebi.ac.uk/efo/EFO_0001360	GCST001070	Genome-wide genotyping array
2015-09-22	25524916	Palmer ND	2014-12-18	Diabetes	www.ncbi.nlm.nih.gov/pubmed/25524916	Genetic Variants Associated With Quantitative Glucose Homeostasis Traits Translate to Type 2 Diabetes in Mexican Americans: The GUARDIAN (Genetics Underlying Diabetes in Hispanics) Consortium.	Glucose homeostasis traits	up to 4,176 Mexican American individuals	NA	9p21.3	9	22137686	CDKN2B-AS1, DMRTA1	CDKN2B-AS1 - AL157937.1	ENSG00000240498	ENSG00000236921		16589	66304	rs7018475-?	rs7018475	0	7018475	intergenic_variant	1		5E-6	5.301029995663981	(AIRg)	1.64	[0.97-2.31] unit decrease	Illumina [693128]	N	glucose homeostasis measurement, acute insulin response measurement	http://www.ebi.ac.uk/efo/EFO_0006896, http://www.ebi.ac.uk/efo/EFO_0006831	GCST002726	Genome-wide genotyping array
2015-11-21	25855136	Stacey SN	2015-04-09	Nat Commun	www.ncbi.nlm.nih.gov/pubmed/25855136	New basal cell carcinoma susceptibility loci.	Basal cell carcinoma	4,572 European ancestry cases, 266,358 European ancestry controls	up to 956 European ancestry cases, up to 4,214 European ancestry controls, 526 cases, 528 controls	9p21.3	9	22034720	CDKN2A, CDKN2B	CDKN2B-AS1			ENSG00000240498			rs2151280-G	rs2151280	0	2151280	intron_variant	0	0.532	9E-11	10.045757490560675		1.19	[NR]	Illumina [24988228] (imputed)	N	basal cell carcinoma	http://www.ebi.ac.uk/efo/EFO_0004193	GCST002842	Genome-wide genotyping array
2014-03-11	23945395	Hara K	2013-08-14	Hum Mol Genet	www.ncbi.nlm.nih.gov/pubmed/23945395	Genome-wide association study identifies three novel loci for type 2 diabetes.	Type 2 diabetes	5,976 Japanese ancestry cases, 20,829 Japanese ancestry controls	24,416 East Asian ancestry cases, 13,985 East Asian ancestry controls	9p21.3	9	22134095	CDKN2A, CDKN2B	CDKN2B-AS1 - AL157937.1	ENSG00000240498	ENSG00000236921		12998	69895	rs10811661-T	rs10811661	0	10811661	intergenic_variant	1	0.55	1E-18	18.0		1.23	[1.18-1.29]	Illumina [6209637] (imputed)	N	type II diabetes mellitus	http://www.ebi.ac.uk/efo/EFO_0001360	GCST002128	Genome-wide genotyping array
2015-04-24	21239051	Reilly MP	2011-01-14	Lancet	www.ncbi.nlm.nih.gov/pubmed/21239051	Identification of ADAMTS7 as a novel locus for coronary atherosclerosis and association of ABO with myocardial infarction in the presence of coronary atherosclerosis: two genome-wide association studies.	Coronary artery disease	1,808 European ancestry cases, 915 European ancestry controls	10,585 European ancestry cases, 6,468 European ancestry controls	9p21.3	9	22098575	ANRIL, CDKN2A, CDKN2B	CDKN2B-AS1			ENSG00000240498			rs4977574-G	rs4977574	0	4977574	intron_variant	0	0.53	5E-14	13.301029995663981		1.3	[1.22-1.39]	Affymetrix, Illumina [> 2400000] (imputed)	N	coronary heart disease	http://www.ebi.ac.uk/efo/EFO_0001645	GCST000945	Genome-wide genotyping array
2012-11-13	22961961	Foroud T	2012-09-06	Stroke	www.ncbi.nlm.nih.gov/pubmed/22961961	Genome-wide association study of intracranial aneurysms confirms role of Anril and SOX17 in disease risk.	Intracranial aneurysm	1,483 European ancestry cases, 1,683 European ancestry controls	NA	9p21.3	9	22081851	CDKN2B-AS1	CDKN2B-AS1			ENSG00000240498			rs6475606-T	rs6475606	0	6475606	intron_variant	0	0.48	4E-8	7.3979400086720375		1.35	[NR]	Affymetrix [451088]	N	brain aneurysm	http://www.ebi.ac.uk/efo/EFO_0003870	GCST001665	Genome-wide genotyping array
2010-06-02	20453838	Turnbull C	2010-05-09	Nat Genet	www.ncbi.nlm.nih.gov/pubmed/20453838	Genome-wide association study identifies five new breast cancer susceptibility loci.	Breast cancer	3,659 European ancestry cases, 4,897 European ancestry controls	12,576 European ancestry cases, 12,223 European ancestry controls	9p21.3	9	22062135	CDKN2A, CDKN2B	CDKN2B-AS1			ENSG00000240498			rs1011970-T	rs1011970	0	1011970	intron_variant	0	0.17	3E-8	7.522878745280337		1.09	[1.04-1.14]	Illumina [582886]	N	breast carcinoma	http://www.ebi.ac.uk/efo/EFO_0000305	GCST000678	Genome-wide genotyping array
2014-10-02	24403052	Stacey SN	2014-01-08	Hum Mol Genet	www.ncbi.nlm.nih.gov/pubmed/24403052	Germline sequence variants in TGM3 and RGS22 confer risk of basal cell carcinoma.	Basal cell carcinoma	4,208 European ancestry cases, 109,408 European ancestry controls	up to 1,480 European ancestry cases, up to 4,610 European ancestry controls	9p21.3	9	22034720	CDKN2A, CDKN2B	CDKN2B-AS1			ENSG00000240498			rs2151280-G	rs2151280	0	2151280	intron_variant	0		3E-10	9.522878745280337		1.2	[1.14-1.27]	Illumina [38500000] (imputed)	N	basal cell carcinoma	http://www.ebi.ac.uk/efo/EFO_0004193	GCST002331	Genome-wide genotyping array
2015-04-30	25173105	Gharahkhani P	2014-08-31	Nat Genet	www.ncbi.nlm.nih.gov/pubmed/25173105	Common variants near ABCA1, AFAP1 and GMDS confer risk of primary open-angle glaucoma.	Glaucoma (primary open-angle)	1,155 European ancestry cases, 1,922 European ancestry controls	3,548 European ancestry cases, 9,496 European ancestry controls	9p21.3	9	22068653	CDKN2B-AS1	CDKN2B-AS1			ENSG00000240498			rs4977756-A	rs4977756	0	4977756	intron_variant	0	NR	7E-30	29.154901959985743		1.48	[1.42-1.54]	Illumina [7594768] (imputed)	N	open-angle glaucoma	http://www.ebi.ac.uk/efo/EFO_0004190	GCST002582	Genome-wide genotyping array
2017-08-18	28537267	Sapkota Y	2017-05-24	Nat Commun	www.ncbi.nlm.nih.gov/pubmed/28537267	Meta-analysis identifies five novel loci associated with endometriosis highlighting key genes involved in hormone metabolism.	Endometriosis	14,926 European ancestry cases, 189,715 European ancestry controls, 2,119 Japanese ancestry cases, 2,143 Japanese ancestry controls	NA	9p21.3	9	22169701	CDKN2B-AS1	CDKN2B-AS1 - AL157937.1	ENSG00000240498	ENSG00000236921		48604	34289	rs1537377-C	rs1537377	0	1537377	regulatory_region_variant	1	0.4	1E-10	10.0		1.09	1.06–1.12	Affymetrix, Illumina [up to 6979035] (imputed)	N	endometriosis	http://www.ebi.ac.uk/efo/EFO_0001065	GCST004549	Genome-wide genotyping array
2017-08-18	28537267	Sapkota Y	2017-05-24	Nat Commun	www.ncbi.nlm.nih.gov/pubmed/28537267	Meta-analysis identifies five novel loci associated with endometriosis highlighting key genes involved in hormone metabolism.	Endometriosis	14,926 European ancestry cases, 189,715 European ancestry controls, 2,119 Japanese ancestry cases, 2,143 Japanese ancestry controls	NA	9p21.3	9	22088261	CDKN2B-AS1	CDKN2B-AS1			ENSG00000240498			rs10757272-C	rs10757272	0	10757272	intron_variant	0	0.504	3E-7	6.522878745280337		1.07	1.04-1.10	Affymetrix, Illumina [up to 6979035] (imputed)	N	endometriosis	http://www.ebi.ac.uk/efo/EFO_0001065	GCST004549	Genome-wide genotyping array
2017-08-18	28537267	Sapkota Y	2017-05-24	Nat Commun	www.ncbi.nlm.nih.gov/pubmed/28537267	Meta-analysis identifies five novel loci associated with endometriosis highlighting key genes involved in hormone metabolism.	Endometriosis	14,926 European ancestry cases, 189,715 European ancestry controls, 2,119 Japanese ancestry cases, 2,143 Japanese ancestry controls	NA	9p21.3	9	22088261	CDKN2B-AS1	CDKN2B-AS1			ENSG00000240498			rs10757272-C	rs10757272	0	10757272	intron_variant	0	0.504	6E-6	5.221848749616356	(EA)	1.06	1.04-1.09	Affymetrix, Illumina [up to 6979035] (imputed)	N	endometriosis	http://www.ebi.ac.uk/efo/EFO_0001065	GCST004549	Genome-wide genotyping array
2017-08-18	28537267	Sapkota Y	2017-05-24	Nat Commun	www.ncbi.nlm.nih.gov/pubmed/28537267	Meta-analysis identifies five novel loci associated with endometriosis highlighting key genes involved in hormone metabolism.	Endometriosis	14,926 European ancestry cases, 189,715 European ancestry controls, 2,119 Japanese ancestry cases, 2,143 Japanese ancestry controls	NA	9p21.3	9	22169701	CDKN2B-AS1	CDKN2B-AS1 - AL157937.1	ENSG00000240498	ENSG00000236921		48604	34289	rs1537377-C	rs1537377	0	1537377	regulatory_region_variant	1	0.4	2E-8	7.698970004336019	(EA)	1.08	1.05-1.11	Affymetrix, Illumina [up to 6979035] (imputed)	N	endometriosis	http://www.ebi.ac.uk/efo/EFO_0001065	GCST004549	Genome-wide genotyping array
2018-07-20	29743610	Ostrom QT	2018-05-09	Sci Rep	www.ncbi.nlm.nih.gov/pubmed/29743610	Sex-specific glioma genome-wide association study identifies new risk locus at 3p21.31 in females, and finds sex-differences in risk at 8q24.21.	Non-glioblastoma glioma	1,716 European ancestry male cases, 1,320 European ancestry female cases, 5,216 European ancestry male controls, 5,470 European ancestry female controls	NA	9p21.3	9	22032153	CDKN2B-AS1	AL359922.1, CDKN2B-AS1			ENSG00000264545, ENSG00000240498			rs634537-G	rs634537	0	634537	intron_variant	0	NR	3E-8	7.522878745280337	(males)	1.26	[1.16-1.37]	Affymetrix, Illumina [NR] (imputed)	N	glioma	http://www.ebi.ac.uk/efo/EFO_0005543	GCST005933	Genome-wide genotyping array
2018-07-20	29743610	Ostrom QT	2018-05-09	Sci Rep	www.ncbi.nlm.nih.gov/pubmed/29743610	Sex-specific glioma genome-wide association study identifies new risk locus at 3p21.31 in females, and finds sex-differences in risk at 8q24.21.	Glioblastoma	2,835 European ancestry male cases, 1,682 European ancestry female cases, 5,216 European ancestry male controls, 5,470 European ancestry female controls	NA	9p21.3	9	22032153	CDKN2B-AS1	AL359922.1, CDKN2B-AS1			ENSG00000264545, ENSG00000240498			rs634537-G	rs634537	0	634537	intron_variant	0	NR	1E-20	20.0	(males)	1.38	[1.29-1.48]	Affymetrix, Illumina [NR] (imputed)	N	glioma	http://www.ebi.ac.uk/efo/EFO_0005543	GCST005932	Genome-wide genotyping array
2018-07-20	29743610	Ostrom QT	2018-05-09	Sci Rep	www.ncbi.nlm.nih.gov/pubmed/29743610	Sex-specific glioma genome-wide association study identifies new risk locus at 3p21.31 in females, and finds sex-differences in risk at 8q24.21.	Glioblastoma	2,835 European ancestry male cases, 1,682 European ancestry female cases, 5,216 European ancestry male controls, 5,470 European ancestry female controls	NA	9p21.3	9	22032153	CDKN2B-AS1	AL359922.1, CDKN2B-AS1			ENSG00000264545, ENSG00000240498			rs634537-G	rs634537	0	634537	intron_variant	0	NR	2E-16	15.698970004336019	(females)	1.41	[1.30-1.53]	Affymetrix, Illumina [NR] (imputed)	N	glioma	http://www.ebi.ac.uk/efo/EFO_0005543	GCST005932	Genome-wide genotyping array
2018-07-20	29743610	Ostrom QT	2018-05-09	Sci Rep	www.ncbi.nlm.nih.gov/pubmed/29743610	Sex-specific glioma genome-wide association study identifies new risk locus at 3p21.31 in females, and finds sex-differences in risk at 8q24.21.	Glioma	4,831 European ancestry male cases, 3,206 European ancestry female cases, 5,216 European ancestry male controls, 5,470 European ancestry female controls	NA	9p21.3	9	22032153	CDKN2B-AS1	AL359922.1, CDKN2B-AS1			ENSG00000264545, ENSG00000240498			rs634537-G	rs634537	0	634537	intron_variant	0	NR	2E-21	20.69897000433602	(males)	1.33	[1.25-1.41]	Affymetrix, Illumina [NR] (imputed)	N	glioma	http://www.ebi.ac.uk/efo/EFO_0005543	GCST005931	Genome-wide genotyping array
2018-07-20	29743610	Ostrom QT	2018-05-09	Sci Rep	www.ncbi.nlm.nih.gov/pubmed/29743610	Sex-specific glioma genome-wide association study identifies new risk locus at 3p21.31 in females, and finds sex-differences in risk at 8q24.21.	Glioma	4,831 European ancestry male cases, 3,206 European ancestry female cases, 5,216 European ancestry male controls, 5,470 European ancestry female controls	NA	9p21.3	9	22032153	CDKN2B-AS1	AL359922.1, CDKN2B-AS1			ENSG00000264545, ENSG00000240498			rs634537-G	rs634537	0	634537	intron_variant	0	NR	7E-14	13.154901959985743	(females)	1.3	[1.21-1.39]	Affymetrix, Illumina [NR] (imputed)	N	glioma	http://www.ebi.ac.uk/efo/EFO_0005543	GCST005931	Genome-wide genotyping array
2019-01-11	30054458	Xue A	2018-07-27	Nat Commun	www.ncbi.nlm.nih.gov/pubmed/30054458	Genome-wide association analyses identify 143 risk variants and putative regulatory mechanisms for type 2 diabetes.	Type 2 diabetes	61,714 European ancestry cases, 1,178 Pakistani ancestry cases, 593,952 European ancestry controls, 2,472 Pakistani ancestry controls	NA	9p21.3	9	22134095	CDKN2B-AS1	CDKN2B-AS1 - AL157937.1	ENSG00000240498	ENSG00000236921		12998	69895	rs10811661-C	rs10811661	0	10811661	intergenic_variant	1	0.173605396001198	4E-58	57.39794000867204		0.1569	[0.14-0.18] unit decrease	NR [5035015] (imputed)	N	type II diabetes mellitus	http://www.ebi.ac.uk/efo/EFO_0001360	GCST006867	Genome-wide genotyping array
2018-10-10	30054594	MacGregor S	2018-07-27	Nat Genet	www.ncbi.nlm.nih.gov/pubmed/30054594	Genome-wide association study of intraocular pressure uncovers new pathways to glaucoma.	Glaucoma	11,018 European ancestry cases, 126,068 European ancestry controls	NA	9p21.3	9	22051671	CDKN2B-AS1	CDKN2B-AS1			ENSG00000240498			rs944801-C	rs944801	0	944801	intron_variant	0	NR	8E-36	35.096910013008056		1.22	[1.17-1.27]	Affymetrix [up to 40000000] (imputed)	N	glaucoma	http://www.ebi.ac.uk/efo/EFO_0000516	GCST006395	Genome-wide genotyping array
2018-11-26	30275531	Klarin D	2018-10-01	Nat Genet	www.ncbi.nlm.nih.gov/pubmed/30275531	Genetics of blood lipids among ~300,000 multi-ethnic participants of the Million Veteran Program.	Total cholesterol levels	215,551 European ancestry individuals, 57,332 African American individuals, 24,743 Hispanic individuals	Up to 319,677 individuals	9p21.3	9	22088095	CDKN2B-AS1	CDKN2B-AS1			ENSG00000240498			rs10738607-A	rs10738607	0	10738607	intron_variant	0	0.5451	2E-9	8.698970004336019		0.0129	[0.0088-0.017] mg dl−1 increase	Affymetrix [up to 31400000] (imputed)	N	total cholesterol measurement	http://www.ebi.ac.uk/efo/EFO_0004574	GCST006614	Genome-wide genotyping array
2018-11-01	30152087	Ostrom QT	2018-08-27	Int J Cancer	www.ncbi.nlm.nih.gov/pubmed/30152087	Age-specific genome-wide association study in glioblastoma identifies increased proportion of 'lower grade glioma'-like features associated with younger age.	Glioblastoma (age-stratified)	1,533 cases diagnosed below median age, 1,476 cases diagnosed at median age, 1,503 cases diagnosed above median age, 10,582 controls,	NA	9p21.3	9	22032153	CDKN2B	AL359922.1, CDKN2B-AS1			ENSG00000264545, ENSG00000240498			rs634537-G	rs634537	0	634537	intron_variant	0	NR	3E-15	14.522878745280337	(Above median age-at-diagnosis)	1.38	[1.27-1.49]	NR [NR] (imputed)	N	age at onset, glioblastoma multiforme	http://www.ebi.ac.uk/efo/EFO_0004847, http://www.ebi.ac.uk/efo/EFO_0000519	GCST006480	Genome-wide genotyping array
2018-11-01	30152087	Ostrom QT	2018-08-27	Int J Cancer	www.ncbi.nlm.nih.gov/pubmed/30152087	Age-specific genome-wide association study in glioblastoma identifies increased proportion of 'lower grade glioma'-like features associated with younger age.	Glioblastoma (age-stratified)	1,533 cases diagnosed below median age, 1,476 cases diagnosed at median age, 1,503 cases diagnosed above median age, 10,582 controls,	NA	9p21.3	9	22032153	CDKN2B	AL359922.1, CDKN2B-AS1			ENSG00000264545, ENSG00000240498			rs634537-G	rs634537	0	634537	intron_variant	0	NR	1E-16	16.0	(Below median age-at-diagnosis)	1.4	[1.29-1.51]	NR [NR] (imputed)	N	age at onset, glioblastoma multiforme	http://www.ebi.ac.uk/efo/EFO_0004847, http://www.ebi.ac.uk/efo/EFO_0000519	GCST006480	Genome-wide genotyping array
2018-11-01	30152087	Ostrom QT	2018-08-27	Int J Cancer	www.ncbi.nlm.nih.gov/pubmed/30152087	Age-specific genome-wide association study in glioblastoma identifies increased proportion of 'lower grade glioma'-like features associated with younger age.	Glioblastoma (age-stratified)	1,533 cases diagnosed below median age, 1,476 cases diagnosed at median age, 1,503 cases diagnosed above median age, 10,582 controls,	NA	9p21.3	9	22032153	CDKN2B	AL359922.1, CDKN2B-AS1			ENSG00000264545, ENSG00000240498			rs634537-G	rs634537	0	634537	intron_variant	0	NR	4E-19	18.397940008672037	(Median age-at-diagnosis)	1.44	[1.33-1.56]	NR [NR] (imputed)	N	age at onset, glioblastoma multiforme	http://www.ebi.ac.uk/efo/EFO_0004847, http://www.ebi.ac.uk/efo/EFO_0000519	GCST006480	Genome-wide genotyping array
2010-08-11	20601957	Uno S	2010-07-04	Nat Genet	www.ncbi.nlm.nih.gov/pubmed/20601957	A genome-wide association study identifies genetic variants in the CDKN2BAS locus associated with endometriosis in Japanese.	Endometriosis	1,423 Japanese ancestry cases, 1,318 Japanese ancestry controls	484 Japanese ancestry cases, 3,974 Japanese ancestry controls	9p21.3	9	22115106	CDKN2BAS	CDKN2B-AS1			ENSG00000240498			rs10965235-C	rs10965235	0	10965235	intron_variant	0	0.802	6E-12	11.221848749616356		1.44	[1.30-1.59]	Illumina [460945]	N	endometriosis	http://www.ebi.ac.uk/efo/EFO_0001065	GCST000721	Genome-wide genotyping array
2017-07-19	28333195	Uimari O	2017-04-01	Hum Reprod	www.ncbi.nlm.nih.gov/pubmed/28333195	Genome-wide genetic analyses highlight mitogen-activated protein kinase (MAPK) signaling in the pathogenesis of endometriosis.	Deep ovarian and/or rectovaginal disease with dense adhesions	1,364 European ancestry cases, 7,060 European ancestry controls.	NA	9p21.3	9	22162795	CDKN2BAS1	CDKN2B-AS1 - AL157937.1	ENSG00000240498	ENSG00000236921		41698	41195	rs7041895-?	rs7041895	0	7041895	intergenic_variant	1	NR	1E-7	7.0		1.26	[1.16-1.37]	Illumina [NR] (imputed)	N	endometriosis	http://www.ebi.ac.uk/efo/EFO_0001065	GCST004370	Genome-wide genotyping array
2016-12-16	26708285	Wakil SM	2016-02-01	Atherosclerosis	www.ncbi.nlm.nih.gov/pubmed/26708285	A genome-wide association study reveals susceptibility loci for myocardial infarction/coronary artery disease in Saudi Arabs.	Myocardial infarction	2,563 Saudi Arab ancestry cases, 1,868 Saudi Arab ancestry controls	866 Saudi Arab ancestry cases, 371 Saudi Arab ancestry controls	9p21.3	9	22088095	CDKN2A, CDKN2AB	CDKN2B-AS1			ENSG00000240498			rs10738607-G	rs10738607	0	10738607	intron_variant	0	0.63	7E-13	12.154901959985743		1.2658228	[NR]	Affymetrix [537798]	N	myocardial infarction	http://www.ebi.ac.uk/efo/EFO_0000612	GCST003471	Genome-wide genotyping array
2017-08-04	27989323	Ahola-Olli AV	2016-12-13	Am J Hum Genet	www.ncbi.nlm.nih.gov/pubmed/27989323	Genome-wide Association Study Identifies 27 Loci Influencing Concentrations of Circulating Cytokines and Growth Factors.	Interleukin-6 levels	8,189 Finnish ancestry individuals	NA	9p21.3	9	22083405	NR	CDKN2B-AS1			ENSG00000240498			rs1333040-C	rs1333040	0	1333040	intron_variant	0	NR	3E-6	5.522878745280337		0.0738	[0.043-0.105] SD units decrease	NR [10700000] (imputed)	N	interleukin-6 measurement	http://www.ebi.ac.uk/efo/EFO_0004810	GCST004446	Genome-wide genotyping array
2018-07-28	29403010	Kanai M	2018-02-05	Nat Genet	www.ncbi.nlm.nih.gov/pubmed/29403010	Genetic analysis of quantitative traits in the Japanese population links cell types to complex human diseases.	Hemoglobin A1c levels	42,790 Japanese ancestry individuals	NA	9p21.3	9	22137686	NR	CDKN2B-AS1 - AL157937.1	ENSG00000240498	ENSG00000236921		16589	66304	rs7018475-?	rs7018475	0	7018475	intergenic_variant	1	NR	1E-8	8.0		0.03976	[0.026-0.054] unit increase novel	Illumina [6108953] (imputed)	N	A1C measurement	http://www.ebi.ac.uk/efo/EFO_0004541	GCST006001	Genome-wide genotyping array
2018-03-23	29452408	Shiga Y	2018-02-14	Hum Mol Genet	www.ncbi.nlm.nih.gov/pubmed/29452408	Genome-wide association study identifies seven novel susceptibility loci for primary open-angle glaucoma.	Glaucoma (primary open-angle)	3,980 Japanese ancestry cases, 18,815 Japanese ancestry controls	4,406 East Asian ancestry cases, 18,161 East Asian ancestry controls, 5,008 European ancestry cases, 35,472 European ancestry controls, 769 African American cases, 663 African American controls, 1,572 Sub-Saharan African ancestry cases, 1,374 Sub-Saharan African ancestry controls.	9p21.3	9	22050899	CDKN2B-AS1	CDKN2B-AS1			ENSG00000240498			rs944800-G	rs944800	0	944800	intron_variant	0	0.85	4E-14	13.397940008672037	(Japanese discovery)	1.33	[1.25-1.45]	Illumina [6109376] (imputed)	N	open-angle glaucoma	http://www.ebi.ac.uk/efo/EFO_0004190	GCST005388	Genome-wide genotyping array
2012-01-06	22144573	O'Donnell CJ	2011-12-05	Circulation	www.ncbi.nlm.nih.gov/pubmed/22144573	Genome-wide association study for coronary artery calcification with follow-up in myocardial infarction.	Coronary artery calcification	9,961 European ancestry individuals	6,032 European ancestry individuals	9p21.3	9	22125504	CDKN2B	CDKN2B-AS1 - AL157937.1	ENSG00000240498	ENSG00000236921		4407	78486	rs1333049-C	rs1333049	0	1333049	intergenic_variant	1	NR	3E-24	23.522878745280337		0.199	[0.16-0.24] % increase	Affymetrix, Illumina [~ 2500000] (imputed)	N	coronary artery calcification	http://www.ebi.ac.uk/efo/EFO_0004723	GCST001347	Genome-wide genotyping array
2008-06-16	17463246	Saxena R	2007-04-26	Science	www.ncbi.nlm.nih.gov/pubmed/17463246	Genome-wide association analysis identifies loci for type 2 diabetes and triglyceride levels.	Type 2 diabetes	1,464 European ancestry cases, 1,467 European ancestry controls	5,065 European ancestry cases, 5,785 European ancestry controls, at least 18,129 cases and controls.	9p21.3	9	22134095	CDKN2A, CDKN2B	CDKN2B-AS1 - AL157937.1	ENSG00000240498	ENSG00000236921		12998	69895	rs10811661-T	rs10811661	0	10811661	intergenic_variant	1	0.83	8E-15	14.096910013008056		1.2	[1.14-1.25]	Affymetrix [386731]	N	type II diabetes mellitus	http://www.ebi.ac.uk/efo/EFO_0001360	GCST000028	Genome-wide genotyping array
2008-06-16	17463248	Scott LJ	2007-04-26	Science	www.ncbi.nlm.nih.gov/pubmed/17463248	A genome-wide association study of type 2 diabetes in Finns detects multiple susceptibility variants.	Type 2 diabetes	1,161 European ancestry cases, 1,174 European ancestry controls	1,215 European ancestry cases, 1,258 European ancestry controls	9p21.3	9	22134095	CDKN2A, CDKN2B	CDKN2B-AS1 - AL157937.1	ENSG00000240498	ENSG00000236921		12998	69895	rs10811661-T	rs10811661	0	10811661	intergenic_variant	1	0.85	8E-15	14.096910013008056	(DGI+FUSION+WTCCC)	1.2	[1.14-1.25]	Illumina [315635]	N	type II diabetes mellitus	http://www.ebi.ac.uk/efo/EFO_0001360	GCST000024	Genome-wide genotyping array
2015-11-17	25631615	Springelkamp H	2015-01-28	Genet Epidemiol	www.ncbi.nlm.nih.gov/pubmed/25631615	Meta-analysis of Genome-Wide Association Studies Identifies Novel Loci Associated With Optic Disc Morphology.	Optic cup area	15,087 European ancestry individuals, 2,131 Erasmus Rucphen Family individuals	2,363 Chinese ancestry individuals, 2,225 Malay ancestry individuals, 2,025 Indian ancestry individuals	9p21.3	9	22031006	CDKN2B-AS1	AL359922.1, CDKN2B-AS1			ENSG00000264545, ENSG00000240498			rs7865618-G	rs7865618	0	7865618	non_coding_transcript_exon_variant	0	0.44	1E-21	21.0		0.023	[0.019-0.027] unit decrease	Affymetrix, Illumina [~ 2500000] (imputed)	N	optic cup area measurement	http://www.ebi.ac.uk/efo/EFO_0006940	GCST002762	Genome-wide genotyping array
2015-11-17	25631615	Springelkamp H	2015-01-28	Genet Epidemiol	www.ncbi.nlm.nih.gov/pubmed/25631615	Meta-analysis of Genome-Wide Association Studies Identifies Novel Loci Associated With Optic Disc Morphology.	Optic cup area	15,087 European ancestry individuals, 2,131 Erasmus Rucphen Family individuals	2,363 Chinese ancestry individuals, 2,225 Malay ancestry individuals, 2,025 Indian ancestry individuals	9p21.3	9	22031006	CDKN2B-AS1	AL359922.1, CDKN2B-AS1			ENSG00000264545, ENSG00000240498			rs7865618-G	rs7865618	0	7865618	non_coding_transcript_exon_variant	0	0.44	9E-20	19.045757490560675	(EA)	0.024	[0.018-0.030] unit decrease	Affymetrix, Illumina [~ 2500000] (imputed)	N	optic cup area measurement	http://www.ebi.ac.uk/efo/EFO_0006940	GCST002762	Genome-wide genotyping array
2012-11-15	22961080	Li H	2012-09-06	Diabetes	www.ncbi.nlm.nih.gov/pubmed/22961080	A genome-wide association study identifies GRK5 and RASGRP1 as type 2 diabetes loci in Chinese Hans.	Type 2 diabetes	1,839 Han Chinese ancestry cases, 1,873 Han Chinese ancestry controls	15,979 East Asian ancestry cases, 19,360 East Asian ancestry controls, 794 Malay ancestry cases, 1,240 Malay ancestry controls, 159 Filipino ancestry cases, 1,624 Filipino ancestry controls	9p21.3	9	22132077	CDKN2B	CDKN2B-AS1 - AL157937.1	ENSG00000240498	ENSG00000236921		10980	71913	rs2383208-A	rs2383208	0	2383208	intergenic_variant	1	0.558	3E-17	16.522878745280337		1.22	[1.17-1.28]	Illumina [2234194] (imputed)	N	type II diabetes mellitus	http://www.ebi.ac.uk/efo/EFO_0001360	GCST001666	Genome-wide genotyping array
2010-05-10	20364137	Yasuno K	2010-04-04	Nat Genet	www.ncbi.nlm.nih.gov/pubmed/20364137	Genome-wide association study of intracranial aneurysm identifies three new risk loci.	Intracranial aneurysm	2,780 European ancestry cases, 12,515 European ancestry controls	3,111 Japanese ancestry cases, 1,666 Japanese ancestry controls	9p21.3	9	22083405	CDKN2A, CDKN2B	CDKN2B-AS1			ENSG00000240498			rs1333040-T	rs1333040	0	1333040	intron_variant	0	0.56	2E-22	21.69897000433602		1.32	[1.25-1.39]	Illumina [831534] (imputed)	N	brain aneurysm	http://www.ebi.ac.uk/efo/EFO_0003870	GCST000646	Genome-wide genotyping array
2015-04-24	25187374	Hwang JY	2014-09-03	Diabetes	www.ncbi.nlm.nih.gov/pubmed/25187374	Genome-wide association meta-analysis identifies novel variants associated with fasting plasma glucose in East Asians.	Fasting plasma glucose	24,740 East Asian ancestry individuals	21,345 East Asian ancestry individuals	9p21.3	9	22134095	CDKN2A, CDKN2B	CDKN2B-AS1 - AL157937.1	ENSG00000240498	ENSG00000236921		12998	69895	rs10811661-?	rs10811661	0	10811661	intergenic_variant	1	NR	9E-12	11.045757490560675		0.062	[0.044-0.080] unit increase	Affymetrix, Illumina [up to 2315813] (imputed)	N	fasting blood glucose measurement	http://www.ebi.ac.uk/efo/EFO_0004465	GCST002586	Genome-wide genotyping array
2017-07-13	28346443	Melin BS	2017-03-27	Nat Genet	www.ncbi.nlm.nih.gov/pubmed/28346443	Genome-wide association study of glioma subtypes identifies specific differences in genetic susceptibility to glioblastoma and non-glioblastoma tumors.	Glioma	12,469 European ancestry cases, 18,190 European ancestry controls.	NA	9p21.3	9	22032153	CDKN2A, CDKN2B	AL359922.1, CDKN2B-AS1			ENSG00000264545, ENSG00000240498			rs634537-G	rs634537	0	634537	intron_variant	0	0.411	1E-45	45.0		1.3	1.25-1.34	Illumina [at least 6887412] (imputed)	N	central nervous system cancer, glioma	http://www.ebi.ac.uk/efo/EFO_0000326, http://www.ebi.ac.uk/efo/EFO_0005543	GCST004347	Genome-wide genotyping array
2017-07-13	28346443	Melin BS	2017-03-27	Nat Genet	www.ncbi.nlm.nih.gov/pubmed/28346443	Genome-wide association study of glioma subtypes identifies specific differences in genetic susceptibility to glioblastoma and non-glioblastoma tumors.	Non-glioblastoma glioma	5,819 European ancestry cases, 18,190 European ancestry controls.	NA	9p21.3	9	22032153	CDKN2A, CDKN2B	AL359922.1, CDKN2B-AS1			ENSG00000264545, ENSG00000240498			rs634537-G	rs634537	0	634537	intron_variant	0	0.411	1E-15	15.0		1.21	1.16-1.27	Illumina [at least 6769856] (imputed)	N	central nervous system cancer, glioma	http://www.ebi.ac.uk/efo/EFO_0000326, http://www.ebi.ac.uk/efo/EFO_0005543	GCST004348	Genome-wide genotyping array
2017-05-24	28073927	Springelkamp H	2017-01-10	Hum Mol Genet	www.ncbi.nlm.nih.gov/pubmed/28073927	New insights into the genetics of primary open-angle glaucoma based on meta-analyses of intraocular pressure and optic disc characteristics.	Vertical cup-disc ratio	21,768 European ancestry individuals, 2,131 Erasmus Rucphen (founder/genetic isolate) individuals	8,168 Asian ancestry individuals	9p21.3	9	22033367	CDKN2B-AS1	CDKN2B-AS1			ENSG00000240498			rs2157719-C	rs2157719	0	2157719	intron_variant	0	NR	6E-33	32.221848749616356	(EA)	0.014	[0.012-0.016] unit decrease	Affymetrix, Illumina [~ 8000000] (imputed)	N	cup-to-disc ratio measurement	http://www.ebi.ac.uk/efo/EFO_0006939	GCST004075	Genome-wide genotyping array
2017-05-24	28073927	Springelkamp H	2017-01-10	Hum Mol Genet	www.ncbi.nlm.nih.gov/pubmed/28073927	New insights into the genetics of primary open-angle glaucoma based on meta-analyses of intraocular pressure and optic disc characteristics.	Vertical cup-disc ratio	21,768 European ancestry individuals, 2,131 Erasmus Rucphen (founder/genetic isolate) individuals	8,168 Asian ancestry individuals	9p21.3	9	22033367	CDKN2B-AS1	CDKN2B-AS1			ENSG00000240498			rs2157719-C	rs2157719	0	2157719	intron_variant	0	NR	4E-35	34.39794000867204		0.013	[0.011-0.015] unit decrease	Affymetrix, Illumina [~ 8000000] (imputed)	N	cup-to-disc ratio measurement	http://www.ebi.ac.uk/efo/EFO_0006939	GCST004075	Genome-wide genotyping array
2017-03-31	27749845	Lesseur C	2016-10-17	Nat Genet	www.ncbi.nlm.nih.gov/pubmed/27749845	Genome-wide association analyses identify new susceptibility loci for oral cavity and pharyngeal cancer.	Oral cavity cancer	2,717 European ancestry cases, 273 cases, 5,984 European ancestry controls, 601 controls	NA	9p21.3	9	22064466	CDKN2B-AS1	CDKN2B-AS1			ENSG00000240498			rs8181047-A	rs8181047	0	8181047	intron_variant	0	0.24	4E-9	8.397940008672037		1.24	NR	Illumina [7574753] (imputed)	N	oral cavity cancer	http://www.ebi.ac.uk/efo/EFO_0005570	GCST003858	Genome-wide genotyping array
2016-11-18	26752265	Bailey JN	2016-01-11	Nat Genet	www.ncbi.nlm.nih.gov/pubmed/26752265	Genome-wide association analysis identifies TXNRD2, ATXN2 and FOXC1 as susceptibility loci for primary open-angle glaucoma.	Glaucoma (low intraocular pressure)	725 European ancestry cases, 11,145 European ancestry controls	363 European ancestry cases	9p21.3	9	22040766	CDKN2B-AS1	CDKN2B-AS1			ENSG00000240498			rs1333037-T	rs1333037	0	1333037	intron_variant	0		1E-12	12.0		1.67		Affymetrix, Illumina [6425680] (imputed)	N	low tension glaucoma	http://www.ebi.ac.uk/efo/EFO_1001022	GCST003343	Genome-wide genotyping array
2017-06-02	28073927	Springelkamp H	2017-01-10	Hum Mol Genet	www.ncbi.nlm.nih.gov/pubmed/28073927	New insights into the genetics of primary open-angle glaucoma based on meta-analyses of intraocular pressure and optic disc characteristics.	Optic cup area	20,353 European ancestry individuals, 2,131 Erasmus Rucphen (founder/genetic isolate) individuals	7,333 Asian ancestry individuals	9p21.3	9	22045318	CDKN2B-AS1	CDKN2B-AS1			ENSG00000240498			rs1360589-C	rs1360589	0	1360589	intron_variant	0	NR	3E-27	26.522878745280337	(EA)	0.025	[0.021-0.029] unit decrease	Affymetrix, Illumina [~ 8000000] (imputed)	N	optic cup area measurement	http://www.ebi.ac.uk/efo/EFO_0006940	GCST004137	Genome-wide genotyping array
2017-06-02	28073927	Springelkamp H	2017-01-10	Hum Mol Genet	www.ncbi.nlm.nih.gov/pubmed/28073927	New insights into the genetics of primary open-angle glaucoma based on meta-analyses of intraocular pressure and optic disc characteristics.	Optic cup area	20,353 European ancestry individuals, 2,131 Erasmus Rucphen (founder/genetic isolate) individuals	7,333 Asian ancestry individuals	9p21.3	9	22045318	CDKN2B-AS1	CDKN2B-AS1			ENSG00000240498			rs1360589-C	rs1360589	0	1360589	intron_variant	0	NR	3E-28	27.522878745280337		0.024	[0.02-0.028] unit decrease	Affymetrix, Illumina [~ 8000000] (imputed)	N	optic cup area measurement	http://www.ebi.ac.uk/efo/EFO_0006940	GCST004137	Genome-wide genotyping array
2017-09-28	28714975	Nelson CP	2017-07-17	Nat Genet	www.ncbi.nlm.nih.gov/pubmed/28714975	Association analyses based on false discovery rate implicate new loci for coronary artery disease.	Coronary artery disease (myocardial infarction, percutaneous transluminal coronary angioplasty, coronary artery bypass grafting, angina or chromic ischemic heart disease)	18,467 European and unknown ancestry cases, 45,264 European and unknown ancestry controls	57,347 European and unknown ancestry cases, 219,521 European and unknown ancestry controls	9p21.3	9	22098620	CDKN2B-AS1	CDKN2B-AS1			ENSG00000240498			rs2891168-G	rs2891168	0	2891168	intron_variant	0	0.487	1E-101	101.0		1.19	[1.17-1.21]	Affymetrix [9149595] (imputed)	N	coronary artery disease	http://www.ebi.ac.uk/efo/EFO_0000378	GCST004787	Genome-wide genotyping array
2018-02-23	29348612	Wiemels JL	2018-01-18	Nat Commun	www.ncbi.nlm.nih.gov/pubmed/29348612	GWAS in childhood acute lymphoblastic leukemia reveals novel genetic associations at chromosomes 17q12 and 8q24.21.	Acute lymphoblastic leukemia (childhood)	1,949 Latino cases, 8,584 Latino controls, 1,184 European ancestry cases, 3551 European ancestry controls, 130 African American cases, 3,842 African American controls	959 European ancestry cases, 2,624 European ancestry controls, 530 Latino cases, 511 Latino controls	9p21.3	9	22006274	CDKN2A	CDKN2B, AL359922.1, CDKN2B-AS1			ENSG00000147883, ENSG00000264545, ENSG00000240498			rs2069426-A	rs2069426	0	2069426	intron_variant	0	NR	4E-9	8.397940008672037		1.35	[NR]	Affymetrix [757935]	N	acute lymphoblastic leukemia	http://www.ebi.ac.uk/efo/EFO_0000220	GCST005315	Genome-wide genotyping array
2018-03-29	29358691	Bonas-Guarch S	2018-01-22	Nat Commun	www.ncbi.nlm.nih.gov/pubmed/29358691	Re-analysis of public genetic data reveals a rare X-chromosomal variant associated with type 2 diabetes.	Type 2 diabetes	up to 12,931 European ancestry cases, up to 57,196 European ancestry controls	NA	9p21.3	9	22134254	CDKN2A, CDKN2B	CDKN2B-AS1 - AL157937.1	ENSG00000240498	ENSG00000236921		13157	69736	rs10811662-G	rs10811662	0	10811662	intergenic_variant	1	NR	1E-13	13.0		1.1729243		Affymetrix, Illumina [~ 13000000] (imputed)	N	type II diabetes mellitus	http://www.ebi.ac.uk/efo/EFO_0001360	GCST005413	Genome-wide genotyping array
2012-02-23	22286173	Low SK	2012-01-27	Hum Mol Genet	www.ncbi.nlm.nih.gov/pubmed/22286173	Genome-wide association study for intracranial aneurysm in the Japanese population identifies three candidate susceptible loci and a functional genetic variant at EDNRA.	Intracranial aneurysm	1,383 Japanese ancestry cases, 5,484 Japanese ancestry controls	1,048 Japanese ancestry cases, 7,212 Japanese ancestry controls	9p21.3	9	22088261	CDKN2BAS	CDKN2B-AS1			ENSG00000240498			rs10757272-T	rs10757272	0	10757272	intron_variant	0	0.649	2E-7	6.698970004336019		1.213	[1.133-1.30]	Illumina [565149]	N	brain aneurysm	http://www.ebi.ac.uk/efo/EFO_0003870	GCST001388	Genome-wide genotyping array
2014-12-11	24916648	Hirokawa M	2014-06-11	Eur J Hum Genet	www.ncbi.nlm.nih.gov/pubmed/24916648	A genome-wide association study identifies PLCL2 and AP3D1-DOT1L-SF3A2 as new susceptibility loci for myocardial infarction in Japanese.	Myocardial infarction	1,666 Japanese ancestry cases, 3,198 Japanese ancestry controls	11,412 Japanese ancestry cases, 28,397 Japanese ancestry controls	9p21.3	9	22098575	intergenic	CDKN2B-AS1			ENSG00000240498			rs4977574-C	rs4977574	0	4977574	intron_variant	0	0.46	8E-6	5.096910013008056		1.22	[1.12-1.33]	Illumina [455781]	N	myocardial infarction	http://www.ebi.ac.uk/efo/EFO_0000612	GCST002475	Genome-wide genotyping array
2018-11-16	30072576	Emilsson V	2018-08-02	Science	www.ncbi.nlm.nih.gov/pubmed/30072576	Co-regulatory networks of human serum proteins link genetics to disease.	Blood protein levels	3,200 European ancestry individuals	NA	17q11.2	17	28367840	VTN	AC002094.1, VTN, SARM1, AC002094.3			ENSG00000258924, ENSG00000109072, ENSG00000004139, ENSG00000273171			rs704-A	rs704	0	704	missense_variant	0	0.51203125	8E-26	25.096910013008056	(CDKN2B)	0.24556148	[NR] unit decrease	Illumina [> 1000000] (imputed)	N	blood protein measurement	http://www.ebi.ac.uk/efo/EFO_0007937	GCST006585	Targeted genotyping array
2018-11-16	30072576	Emilsson V	2018-08-02	Science	www.ncbi.nlm.nih.gov/pubmed/30072576	Co-regulatory networks of human serum proteins link genetics to disease.	Blood protein levels	3,200 European ancestry individuals	NA	17q11.2	17	28376663	VTN	SARM1, AC002094.1			ENSG00000004139, ENSG00000258924			rs7212510-A	rs7212510	0	7212510	intron_variant	0	0.55078125	4E-23	22.397940008672037	(CDKN2B)	0.23248404	[NR] unit decrease	Illumina [> 1000000] (imputed)	N	blood protein measurement	http://www.ebi.ac.uk/efo/EFO_0007937	GCST006585	Targeted genotyping array
2018-09-20	30019117	Liu J	2018-07-17	Hum Genet	www.ncbi.nlm.nih.gov/pubmed/30019117	The coexistence of copy number variations (CNVs) and single nucleotide polymorphisms (SNPs) at a locus can result in distorted calculations of the significance in associating SNPs to disease.	Adolescent idiopathic scoliosis	196 cases, 303 controls	NA	9p21.3	9	22041999	NR	CDKN2B-AS1			ENSG00000240498			rs17694493-?	rs17694493	0	17694493	intron_variant	0	NR	1E-6	6.0				Affymetrix [NR]	N	adolescent idiopathic scoliosis	http://www.ebi.ac.uk/efo/EFO_0005423	GCST006287	Genome-wide genotyping array
2018-05-15	29472232	Li Y	2018-02-22	Arterioscler Thromb Vasc Biol	www.ncbi.nlm.nih.gov/pubmed/29472232	Genome-Wide Association and Functional Studies Identify SCML4 and THSD7A as Novel Susceptibility Genes for Coronary Artery Disease.	Coronary artery disease	280 Han Chinese ancestry cases, 350 Han Chinese ancestry controls	9,764 Han Chinese ancestry cases, 11,434 Han Chinese ancestry controls	9p21.3	9	22125504	CDKN2BAS	CDKN2B-AS1 - AL157937.1	ENSG00000240498	ENSG00000236921		4407	78486	rs1333049-C	rs1333049	0	1333049	intergenic_variant	1	0.443	1E-25	25.0		1.25	[1.21-1.30]	Affymetrix [314806] (imputed)	N	coronary artery disease	http://www.ebi.ac.uk/efo/EFO_0000378	GCST005582	Genome-wide genotyping array
2012-06-18	22570617	Wiggs JL	2012-04-26	PLoS Genet	www.ncbi.nlm.nih.gov/pubmed/22570617	Common variants at 9p21 and 8q22 are associated with increased susceptibility to optic nerve degeneration in glaucoma.	Glaucoma (primary open-angle)	3,146 European ancestry cases, 3,487 European ancestry controls	NA	9p21.3	9	22033367	CDKN2BAS	CDKN2B-AS1			ENSG00000240498			rs2157719-?	rs2157719	0	2157719	intron_variant	0	NR	2E-18	17.69897000433602		1.45	[1.33-1.59]	Illumina [495132] (imputed)	N	open-angle glaucoma	http://www.ebi.ac.uk/efo/EFO_0004190	GCST001493	Genome-wide genotyping array
2012-06-18	22570617	Wiggs JL	2012-04-26	PLoS Genet	www.ncbi.nlm.nih.gov/pubmed/22570617	Common variants at 9p21 and 8q22 are associated with increased susceptibility to optic nerve degeneration in glaucoma.	Glaucoma (primary open-angle)	3,146 European ancestry cases, 3,487 European ancestry controls	NA	9p21.3	9	22033367	CDKN2BAS	CDKN2B-AS1			ENSG00000240498			rs2157719-?	rs2157719	0	2157719	intron_variant	0	NR	1E-12	12.0	(NPG)	1.72	[1.49-2.00]	Illumina [495132] (imputed)	N	open-angle glaucoma	http://www.ebi.ac.uk/efo/EFO_0004190	GCST001493	Genome-wide genotyping array
2008-06-16	17634449	Samani NJ	2007-07-18	N Engl J Med	www.ncbi.nlm.nih.gov/pubmed/17634449	Genomewide association analysis of coronary artery disease.	Coronary heart disease	1,926 European ancestry cases, 2,938 European ancestry controls	875 European ancestry cases, 1,644 European ancestry controls	9p21.3	9	22125504	intergenic	CDKN2B-AS1 - AL157937.1	ENSG00000240498	ENSG00000236921		4407	78486	rs1333049-C	rs1333049	0	1333049	intergenic_variant	1	0.47	3E-19	18.522878745280337		1.36	[1.27-1.46]	Affymetrix [377857]	N	coronary heart disease	http://www.ebi.ac.uk/efo/EFO_0001645	GCST000057	Genome-wide genotyping array
2009-07-12	19578366	Wrensch M	2009-07-05	Nat Genet	www.ncbi.nlm.nih.gov/pubmed/19578366	Variants in the CDKN2B and RTEL1 regions are associated with high-grade glioma susceptibility.	Glioma (high-grade)	692 European ancestry cases, 3,992 European ancestry controls	176 cases, 174 controls	20q13.33	20	63678486	RTEL1	RTEL1-TNFRSF6B, RTEL1			ENSG00000026036, ENSG00000258366			rs6010620-G	rs6010620	0	6010620	intron_variant	0	0.77	3E-9	8.522878745280337		1.52	[1.32-1.75]	Illumina [326506]	N	central nervous system cancer	http://www.ebi.ac.uk/efo/EFO_0000326	GCST000440	Genome-wide genotyping array
2009-07-12	19578366	Wrensch M	2009-07-05	Nat Genet	www.ncbi.nlm.nih.gov/pubmed/19578366	Variants in the CDKN2B and RTEL1 regions are associated with high-grade glioma susceptibility.	Glioma (high-grade)	692 European ancestry cases, 3,992 European ancestry controls	176 cases, 174 controls	20q13.33	20	63686867	RTEL1	RTEL1, RTEL1-TNFRSF6B			ENSG00000258366, ENSG00000026036			rs4809324-C	rs4809324	0	4809324	non_coding_transcript_exon_variant	0	0.10	2E-9	8.698970004336019		1.6	[1.37-1.87]	Illumina [326506]	N	central nervous system cancer	http://www.ebi.ac.uk/efo/EFO_0000326	GCST000440	Genome-wide genotyping array
2011-06-01	21532571	Burdon KP	2011-05-01	Nat Genet	www.ncbi.nlm.nih.gov/pubmed/21532571	Genome-wide association study identifies susceptibility loci for open angle glaucoma at TMCO1 and CDKN2B-AS1.	Glaucoma	590 European ancestry cases, 3,956 European ancestry controls	892 European ancestry advanced cases, 4,582 European ancestry less severe cases	1q24.1	1	165717968	TMCO1	AL451074.1 - TMCO1	ENSG00000215838	ENSG00000143183		8000	6325	rs4656461-G	rs4656461	0	4656461	regulatory_region_variant	1	0.12	6E-14	13.221848749616356		1.51	[1.35-1.68]	Illumina [298778]	N	glaucoma	http://www.ebi.ac.uk/efo/EFO_0000516	GCST001062	Genome-wide genotyping array
2016-10-12	26424050	Kinnersley B	2015-10-01	Nat Commun	www.ncbi.nlm.nih.gov/pubmed/26424050	Genome-wide association study identifies multiple susceptibility loci for glioma.	Glioma	1,783 Northern European ancestry glioblastoma cases, 2,364 Northern European ancestry non-glioblastoma cases, 7,435 Northern European ancestry controls	1,490 European ancestry cases, 1,723 European ancestry control	9p21.3	9	22033367	NR	CDKN2B-AS1			ENSG00000240498			rs2157719-C	rs2157719	0	2157719	intron_variant	0	NR	3E-17	16.522878745280337		1.28	[1.21-1.35]	Illumina [at least 8427548] (imputed)	N	central nervous system cancer	http://www.ebi.ac.uk/efo/EFO_0000326	GCST003228	Genome-wide genotyping array
2016-10-10	26424050	Kinnersley B	2015-10-01	Nat Commun	www.ncbi.nlm.nih.gov/pubmed/26424050	Genome-wide association study identifies multiple susceptibility loci for glioma.	Glioblastoma	1,783 Northern European ancestry cases, 7,435 Northern European ancestry controls	up to 1,490 European ancestry cases, up to 1,723 European ancestry controls	9p21.3	9	22066213	NR	CDKN2B-AS1			ENSG00000240498			rs145929329-ATT	rs145929329	0	145929329	intron_variant	0	NR	5E-12	11.301029995663981		1.35	[1.24-1.47]	Illumina [at least 8427548] (imputed)	N	glioblastoma multiforme	http://www.ebi.ac.uk/efo/EFO_0000519	GCST003220	Genome-wide genotyping array
2016-10-12	26424050	Kinnersley B	2015-10-01	Nat Commun	www.ncbi.nlm.nih.gov/pubmed/26424050	Genome-wide association study identifies multiple susceptibility loci for glioma.	Non-glioblastoma glioma	2,364 Northern European ancestry cases, 7,435 Northern European ancestry controls	up to 1,490 European ancestry cases, up to 1,723 European ancestry controls	9p21.3	9	22033367	NR	CDKN2B-AS1			ENSG00000240498			rs2157719-C	rs2157719	0	2157719	intron_variant	0	NR	2E-11	10.698970004336019		1.27	[1.19-1.36]	Illumina [at least 8427548] (imputed)	N	central nervous system cancer	http://www.ebi.ac.uk/efo/EFO_0000326	GCST003227	Genome-wide genotyping array
2014-07-23	24262325	Dichgans M	2013-11-21	Stroke	www.ncbi.nlm.nih.gov/pubmed/24262325	Shared genetic susceptibility to ischemic stroke and coronary artery disease: a genome-wide analysis of common variants.	Coronary artery disease or large artery stroke	2,167 Large artery stroke cases, 22,233 Coronary artery disease cases, ~ 75,921 controls	NA	9p21.3	9	22125504	CDKN2BAS	CDKN2B-AS1 - AL157937.1	ENSG00000240498	ENSG00000236921		4407	78486	rs1333049-C	rs1333049	0	1333049	intergenic_variant	1	NR	1E-59	59.0				Affymetrix, Illumina [up to 2500000] (imputed)	N	large artery stroke, coronary heart disease	http://www.ebi.ac.uk/efo/EFO_0005524, http://www.ebi.ac.uk/efo/EFO_0001645	GCST002290	Genome-wide genotyping array
2013-05-01	23364394	Lee JY	2013-01-31	J Hum Genet	www.ncbi.nlm.nih.gov/pubmed/23364394	A genome-wide association study of a coronary artery disease risk variant.	Coronary heart disease	2,123 Korean ancestry cases, 3,591 Korean ancestry controls	3,052 Japanese ancestry cases, 4,976 Japanese ancestry controls	9p21.3	9	22103814	CDKN2A/2B	CDKN2B-AS1			ENSG00000240498			rs1333042-?	rs1333042	0	1333042	intron_variant	0	NR	1E-9	9.0		1.3	[1.19-1.41]	Affymetrix [521786]	N	coronary heart disease	http://www.ebi.ac.uk/efo/EFO_0001645	GCST001845	Genome-wide genotyping array
2014-07-23	24262325	Dichgans M	2013-11-21	Stroke	www.ncbi.nlm.nih.gov/pubmed/24262325	Shared genetic susceptibility to ischemic stroke and coronary artery disease: a genome-wide analysis of common variants.	Coronary artery disease	33,398 cases, 75,726 controls	NA	9p21.3	9	22125504	CDKN2BAS	CDKN2B-AS1 - AL157937.1	ENSG00000240498	ENSG00000236921		4407	78486	rs1333049-C	rs1333049	0	1333049	intergenic_variant	1	NR	3E-56	55.52287874528034		1.24	[1.21-1.28]	Illumina [575000] (imputed)	N	coronary heart disease	http://www.ebi.ac.uk/efo/EFO_0001645	GCST002289	Genome-wide genotyping array
2014-07-23	24262325	Dichgans M	2013-11-21	Stroke	www.ncbi.nlm.nih.gov/pubmed/24262325	Shared genetic susceptibility to ischemic stroke and coronary artery disease: a genome-wide analysis of common variants.	Large artery stroke	2,167 cases, 49,159 controls	NA	9p21.3	9	22124505	intergenic	CDKN2B-AS1 - AL157937.1	ENSG00000240498	ENSG00000236921		3408	79485	rs1333047-T	rs1333047	0	1333047	intergenic_variant	1	NR	2E-7	6.698970004336019		1.2	[1.11-1.29]	Affymetrix, Illumina [~ 2400000] (imputed)	N	large artery stroke	http://www.ebi.ac.uk/efo/EFO_0005524	GCST002288	Genome-wide genotyping array
2008-06-16	18372903	Zeggini E	2008-03-30	Nat Genet	www.ncbi.nlm.nih.gov/pubmed/18372903	Meta-analysis of genome-wide association data and large-scale replication identifies additional susceptibility loci for type 2 diabetes.	Type 2 diabetes	4,549 European ancestry cases, 5,579 European ancestry controls	24,194 European ancestry cases, 55,598 European ancestry controls	9p21.3	9	22129580	CDKN2A, CDKN2B	CDKN2B-AS1 - AL157937.1	ENSG00000240498	ENSG00000236921		8483	74410	rs7020996-C	rs7020996	0	7020996	regulatory_region_variant	1	NR	2E-7	6.698970004336019		1.26	[1.15-1.38]	Affymetrix, Illumina [2202892] (imputed)	N	type II diabetes mellitus	http://www.ebi.ac.uk/efo/EFO_0001360	GCST000167	Genome-wide genotyping array
2016-10-06	26621817	Cheng TH	2015-12-01	Sci Rep	www.ncbi.nlm.nih.gov/pubmed/26621817	Meta-analysis of genome-wide association studies identifies common susceptibility polymorphisms for colorectal and endometrial cancer near SH2B3 and TSHZ1.	Colorectal or endometrial cancer	5,725 European ancestry colorectal carcinoma cases, 2,212 European ancestry endometrial carcinoma cases, 13,396 European ancestry controls	4,330 European ancestry endometrial carcinoma cases, 26,849 European ancestry controls	9p21.3	9	22121350	CDKN2B-AS1	CDKN2B-AS1 - AL157937.1	ENSG00000240498	ENSG00000236921		253	82640	rs10217586-?	rs10217586	0	10217586	intergenic_variant	1	0.461	2E-6	5.698970004336019	(same direction)	1.0752687	[1.04-1.11]	Illumina [up to 6000000] (imputed)	N	colorectal cancer, endometrial neoplasm	http://www.ebi.ac.uk/efo/EFO_0005842, http://www.ebi.ac.uk/efo/EFO_0004230	GCST003208	Genome-wide genotyping array
2015-04-16	25129146	Wu C	2014-08-17	Nat Genet	www.ncbi.nlm.nih.gov/pubmed/25129146	Joint analysis of three genome-wide association studies of esophageal squamous cell carcinoma in Chinese populations.	Esophageal squamous cell carcinoma	5,337 Han Chinese ancestry cases, 5,787 Han Chinese ancestry controls	9,654 Han Chinese ancestry cases, 10,058 Han Chinese ancestry controls	9p21.3	9	21997016	CDKN2B, CDKN2A	AL359922.1, CDKN2B-AS1			ENSG00000264545, ENSG00000240498			rs61271866-A	rs61271866	0	61271866	intron_variant	0	0.190	7E-7	6.154901959985743		1.11	[1.07-1.16]	Affymetrix, Illumina [7556215] (imputed)	N	esophageal squamous cell carcinoma	http://www.ebi.ac.uk/efo/EFO_0005922	GCST002568	Genome-wide genotyping array
2017-07-13	28346443	Melin BS	2017-03-27	Nat Genet	www.ncbi.nlm.nih.gov/pubmed/28346443	Genome-wide association study of glioma subtypes identifies specific differences in genetic susceptibility to glioblastoma and non-glioblastoma tumors.	Glioblastoma	6,191 European ancestry cases, 18,190 European ancestry controls.	NA	9p21.3	9	22032153	CDKN2A, CDKN2B	AL359922.1, CDKN2B-AS1			ENSG00000264545, ENSG00000240498			rs634537-G	rs634537	0	634537	intron_variant	0	0.411	7E-45	44.15490195998574		1.37	1.31-1.43	Illumina [at least 6790270] (imputed)	N	central nervous system cancer, glioblastoma multiforme	http://www.ebi.ac.uk/efo/EFO_0000326, http://www.ebi.ac.uk/efo/EFO_0000519	GCST004349	Genome-wide genotyping array
2017-02-25	27418160	van 't Hof FN	2016-07-14	J Am Heart Assoc	www.ncbi.nlm.nih.gov/pubmed/27418160	Shared Genetic Risk Factors of Intracranial, Abdominal, and Thoracic Aneurysms.	Intracranial, abdominal aortic or thoracic aortic aneurysm (pleiotropy)	1,516 European ancestry intracranial aneurysm cases, 818 European ancestry abdominal aortic aneurysm cases, 760 European ancestry thoracic aortic aneurysm cases, 9,507 European ancestry controls	NA	9p21.3	9	22091925	CDKN2B, CDKN2BAS, CDKN2A	CDKN2B-AS1			ENSG00000240498			rs7866503-T	rs7866503	0	7866503	intron_variant	0	0.416	2E-13	12.698970004336019		1.26	[1.20-1.32]	Illumina [9245988] (imputed)	N	thoracic aortic aneurysm, Abdominal Aortic Aneurysm, brain aneurysm	http://www.ebi.ac.uk/efo/EFO_0004282, http://www.ebi.ac.uk/efo/EFO_0004214, http://www.ebi.ac.uk/efo/EFO_0003870	GCST003683	Genome-wide genotyping array
2016-12-01	26818947	Imamura M	2016-01-28	Nat Commun	www.ncbi.nlm.nih.gov/pubmed/26818947	Genome-wide association studies in the Japanese population identify seven novel loci for type 2 diabetes.	Type 2 diabetes	15,463 Japanese ancestry cases, 26,183 Japanese ancestry controls	20,490 East Asian ancestry cases, 22,922 East Asian ancestry controls, 38,947 European ancestry cases, 121,903 European ancestry controls, 10,587 South Asian ancestry cases, 14,378 South Asian ancestry controls, 3,848 Mexican/Latino cases, 4,366 Mexican/Latino controls	9p21.3	9	22132077	CDKN2A, CDKN2B	CDKN2B-AS1 - AL157937.1	ENSG00000240498	ENSG00000236921		10980	71913	rs2383208-A	rs2383208	0	2383208	intergenic_variant	1	NR	5E-33	32.30102999566398	(Japanese)	1.22274	[1.18315-1.26366]	Illumina [7521072] (imputed)	N	type II diabetes mellitus	http://www.ebi.ac.uk/efo/EFO_0001360	GCST003400	Genome-wide genotyping array
2017-04-05	27899403	Jones GT	2016-11-29	Circ Res	www.ncbi.nlm.nih.gov/pubmed/27899403	Meta-Analysis of Genome-Wide Association Studies for Abdominal Aortic Aneurysm Identifies Four New Disease-Specific Risk Loci.	Abdominal aortic aneurysm	4,972 European ancestry cases, 99,858 European ancestry controls	2,482 European ancestry cases, 2,750 cases, 2,645 European ancestry controls, 5,263 controls	9p21.3	9	22096056	CDKN2B-AS1, ANRIL	CDKN2B-AS1			ENSG00000240498			rs10757274-A	rs10757274	0	10757274	intron_variant	0	0.462	2E-33	32.69897000433602		1.24	[1.20-1.29]	Affymetrix, Illumina [5363770] (imputed)	N	Abdominal Aortic Aneurysm	http://www.ebi.ac.uk/efo/EFO_0004214	GCST003877	Genome-wide genotyping array
2017-09-18	28604730	McKay JD	2017-06-12	Nat Genet	www.ncbi.nlm.nih.gov/pubmed/28604730	Large-scale association analysis identifies new lung cancer susceptibility loci and heterogeneity in genetic susceptibility across histological subtypes.	Lung cancer	29,266 European ancestry cases, 56,450 European ancestry controls	NA	9p21.3	9	22052069	CDKN2B-AS1	CDKN2B-AS1			ENSG00000240498			rs62560775-G	rs62560775	0	62560775	intron_variant	0	0.103627773	6E-7	6.221848749616356		1.1056006	[1.06285881-1.150061258]	Illumina [10439017] (imputed)	N	lung carcinoma	http://www.ebi.ac.uk/efo/EFO_0001071	GCST004748	Genome-wide genotyping array
2017-09-18	28604730	McKay JD	2017-06-12	Nat Genet	www.ncbi.nlm.nih.gov/pubmed/28604730	Large-scale association analysis identifies new lung cancer susceptibility loci and heterogeneity in genetic susceptibility across histological subtypes.	Squamous cell lung carcinoma	7,426 European ancestry cases, 55,627 European ancestry controls	NA	9p21.3	9	22083405	CDKN2B-AS1	CDKN2B-AS1			ENSG00000240498			rs1333040-C	rs1333040	0	1333040	intron_variant	0	0.457931886	7E-7	6.154901959985743		1.098154	[1.058273274-1.13953745]	Illumina [10439017] (imputed)	N	squamous cell lung carcinoma	http://www.ebi.ac.uk/efo/EFO_0000708	GCST004750	Genome-wide genotyping array
2017-09-18	28604730	McKay JD	2017-06-12	Nat Genet	www.ncbi.nlm.nih.gov/pubmed/28604730	Large-scale association analysis identifies new lung cancer susceptibility loci and heterogeneity in genetic susceptibility across histological subtypes.	Lung adenocarcinoma	11,273 European ancestry cases, 55,483 European ancestry controls	NA	9p21.3	9	22052069	CDKN2B-AS1	CDKN2B-AS1			ENSG00000240498			rs62560775-G	rs62560775	0	62560775	intron_variant	0	0.106543936	2E-9	8.698970004336019		1.1804289	[1.117964329-1.246383605]	Illumina [10439017] (imputed)	N	lung adenocarcinoma	http://www.ebi.ac.uk/efo/EFO_0000571	GCST004744	Genome-wide genotyping array
2014-07-23	24262325	Dichgans M	2013-11-21	Stroke	www.ncbi.nlm.nih.gov/pubmed/24262325	Shared genetic susceptibility to ischemic stroke and coronary artery disease: a genome-wide analysis of common variants.	Coronary artery disease or ischemic stroke	12,389 Ischemic stroke cases, 22,233 Coronary artery disease cases, ~ 88,766 controls	NA	9p21.3	9	22125504	CDKN2BAS	CDKN2B-AS1 - AL157937.1	ENSG00000240498	ENSG00000236921		4407	78486	rs1333049-?	rs1333049	0	1333049	intergenic_variant	1		1E-56	56.0				Affymetrix, Illumina [up to 2500000] (imputed)	N	stroke, coronary heart disease	http://www.ebi.ac.uk/efo/EFO_0000712, http://www.ebi.ac.uk/efo/EFO_0001645	GCST002287	Genome-wide genotyping array
2013-03-19	23209189	Tabassum R	2012-12-03	Diabetes	www.ncbi.nlm.nih.gov/pubmed/23209189	Genome-wide association study for type 2 diabetes in Indians identifies a new susceptibility locus at 2q21.	Type 2 diabetes	1,101 Indo-European ancestry cases, 1,027 Indo-European ancestry controls	3,607 Indo-European ancestry cases, 2,924 Indo-European ancestry controls, 1,184 Dravidian ancestry cases, 1,061 Dravidian ancestry controls, 11,285 European ancestry cases, 11,285 European ancestry controls	9p21.3	9	22132077	CDKN2A	CDKN2B-AS1 - AL157937.1	ENSG00000240498	ENSG00000236921		10980	71913	rs2383208-T	rs2383208	0	2383208	intergenic_variant	1	0.85	3E-6	5.522878745280337	(Indo-European South Asians)	1.23	[1.13-1.34]	Illumina [536420]	N	type II diabetes mellitus	http://www.ebi.ac.uk/efo/EFO_0001360	GCST001759	Genome-wide genotyping array
2015-07-08	25241763	Springelkamp H	2014-09-22	Nat Commun	www.ncbi.nlm.nih.gov/pubmed/25241763	Meta-analysis of genome-wide association studies identifies novel loci that influence cupping and the glaucomatous process.	Vertical cup-disc ratio	18,963 European ancestry individuals, 2,131 Erasmus Rucphen individuals	2,453 Chinese ancestry individuals, 2,026 Indian ancestry individuals, 2,305 Malay ancestry individuals	9p21.3	9	22031006	CDKN2BAS	AL359922.1, CDKN2B-AS1			ENSG00000264545, ENSG00000240498			rs7865618-G	rs7865618	0	7865618	non_coding_transcript_exon_variant	0	NR	5E-24	23.30102999566398		0.013	[0.011-0.015] unit decrease	Affymetrix, Illumina [~ 2500000] (imputed)	N	optic disc size measurement	http://www.ebi.ac.uk/efo/EFO_0004832	GCST002626	Genome-wide genotyping array
2015-05-07	25256182	Foroud T	2014-09-25	Stroke	www.ncbi.nlm.nih.gov/pubmed/25256182	Genome-wide association study of intracranial aneurysm identifies a new association on chromosome 7.	Intracranial aneurysm	2,617 European ancestry cases, 2,548 European ancestry controls	1,516 European ancestry cases, 5,321 European ancestry controls	9p21.3	9	22114470	CDKN2BAS, ANRIL	CDKN2B-AS1			ENSG00000240498			rs10733376-?	rs10733376	0	10733376	intron_variant	0	NR	4E-12	11.397940008672037		1.34	[1.23-1.45]	Affymetrix [685281] (imputed)	N	brain aneurysm	http://www.ebi.ac.uk/efo/EFO_0003870	GCST002633	Genome-wide genotyping array
2012-10-09	22886559	Rajaraman P	2012-08-11	Hum Genet	www.ncbi.nlm.nih.gov/pubmed/22886559	Genome-wide association study of glioma and meta-analysis.	Glioma	1,856 European ancestry cases, 4,955 European ancestry controls	5,015 European ancestry cases, 11,601 European ancestry controls	9p21.3	9	22068653	CDKN2BAS	CDKN2B-AS1			ENSG00000240498			rs4977756-G	rs4977756	0	4977756	intron_variant	0	.423	1E-8	8.0		1.283	[1.177-1.398]	Illumina [559977]	N	central nervous system cancer	http://www.ebi.ac.uk/efo/EFO_0000326	GCST001633	Genome-wide genotyping array
2012-09-20	22751097	Lu X	2012-07-01	Nat Genet	www.ncbi.nlm.nih.gov/pubmed/22751097	Genome-wide association study in Han Chinese identifies four new susceptibility loci for coronary artery disease.	Coronary heart disease	1,515 Han Chinese ancestry cases, 5,019 Han Chinese ancestry controls	15,460 Han Chinese ancestry cases, 11,472 Han Chinese ancestry controls	9p21.3	9	22096056	CDKN2A/B	CDKN2B-AS1			ENSG00000240498			rs10757274-G	rs10757274	0	10757274	intron_variant	0	0.46	8E-45	44.096910013008056		1.37	[1.31-1.43]	Affymetrix [~ 2200000] (imputed)	N	coronary heart disease	http://www.ebi.ac.uk/efo/EFO_0001645	GCST001587	Genome-wide genotyping array
2017-08-30	27863252	Astle WJ	2016-11-17	Cell	www.ncbi.nlm.nih.gov/pubmed/27863252	The Allelic Landscape of Human Blood Cell Trait Variation and Links to Common Complex Disease.	Granulocyte percentage of myeloid white cells	169,545 European ancestry individuals	NA	9p21.3	9	22143571	intergenic	CDKN2B-AS1 - AL157937.1	ENSG00000240498	ENSG00000236921		22474	60419	rs10757287-T	rs10757287	0	10757287	intergenic_variant	1	0.1642	4E-10	9.397940008672037		0.03012798	[0.021-0.04] unit increase	Affymetrix [~ 2500000] (imputed)	N	granulocyte percentage of myeloid white cells	http://www.ebi.ac.uk/efo/EFO_0007997	GCST004608	Genome-wide genotyping array
2017-05-15	27790247	He L	2016-11-03	Front Genet	www.ncbi.nlm.nih.gov/pubmed/27790247	Pleiotropic Meta-Analyses of Longitudinal Studies Discover Novel Genetic Variants Associated with Age-Related Diseases.	Age-related diseases and mortality	9,618 European ancestry individuals	19,796 European ancestry individuals	9p21.3	9	22125348	NR	CDKN2B-AS1 - AL157937.1	ENSG00000240498	ENSG00000236921		4251	78642	rs1333048-?	rs1333048	0	1333048	intergenic_variant	1	NR	1E-6	6.0				Affymetrix [NR]	N	cancer, heart failure, diabetes mellitus, stroke, coronary heart disease, atrial fibrillation, mortality	http://www.ebi.ac.uk/efo/EFO_0000311, http://www.ebi.ac.uk/efo/EFO_0003144, http://www.ebi.ac.uk/efo/EFO_0000400, http://www.ebi.ac.uk/efo/EFO_0000712, http://www.ebi.ac.uk/efo/EFO_0001645, http://www.ebi.ac.uk/efo/EFO_0000275, http://www.ebi.ac.uk/efo/EFO_0004352	GCST004044	Genome-wide genotyping array
2017-07-01	28135244	Warren HR	2017-01-30	Nat Genet	www.ncbi.nlm.nih.gov/pubmed/28135244	Genome-wide association analysis identifies novel blood pressure loci and offers biological insights into cardiovascular risk.	Pulse pressure	140,886 European ancestry individuals	190,318 European ancestry individuals	9p21.3	9	22124745	MTAP	CDKN2B-AS1 - AL157937.1	ENSG00000240498	ENSG00000236921		3648	79245	rs4977575-G	rs4977575	0	4977575	regulatory_region_variant	1	0.492703113	1E-7	7.0		0.1662	[0.1-0.23] unit increase	Affymetrix [~ 9800000] (imputed)	N	pulse pressure measurement	http://www.ebi.ac.uk/efo/EFO_0005763	GCST004278	Genome-wide genotyping array
2017-08-30	27863252	Astle WJ	2016-11-17	Cell	www.ncbi.nlm.nih.gov/pubmed/27863252	The Allelic Landscape of Human Blood Cell Trait Variation and Links to Common Complex Disease.	Monocyte count	170,721 European ancestry individuals	NA	9p21.3	9	22151140	intergenic	CDKN2B-AS1 - AL157937.1	ENSG00000240498	ENSG00000236921		30043	52850	rs6475611-A	rs6475611	0	6475611	intergenic_variant	1	0.1621	3E-21	20.522878745280337		0.04622898	[0.037-0.056] unit decrease	Affymetrix [~ 2500000] (imputed)	N	monocyte count	http://www.ebi.ac.uk/efo/EFO_0005091	GCST004625	Genome-wide genotyping array
2017-08-30	27863252	Astle WJ	2016-11-17	Cell	www.ncbi.nlm.nih.gov/pubmed/27863252	The Allelic Landscape of Human Blood Cell Trait Variation and Links to Common Complex Disease.	Neutrophil percentage of white cells	171,542 European ancestry individuals	NA	9p21.3	9	22145695	intergenic	CDKN2B-AS1 - AL157937.1	ENSG00000240498	ENSG00000236921		24598	58295	rs2065500-G	rs2065500	0	2065500	intergenic_variant	1	0.1593	1E-10	10.0		0.03130231	[0.022-0.041] unit increase	Affymetrix [~ 2500000] (imputed)	N	neutrophil percentage of leukocytes	http://www.ebi.ac.uk/efo/EFO_0007990	GCST004633	Genome-wide genotyping array
2017-08-30	27863252	Astle WJ	2016-11-17	Cell	www.ncbi.nlm.nih.gov/pubmed/27863252	The Allelic Landscape of Human Blood Cell Trait Variation and Links to Common Complex Disease.	Lymphocyte counts	171,643 European ancestry individuals	NA	9p21.3	9	22151140	intergenic	CDKN2B-AS1 - AL157937.1	ENSG00000240498	ENSG00000236921		30043	52850	rs6475611-A	rs6475611	0	6475611	intergenic_variant	1	0.1621	3E-25	24.522878745280337		0.05118395	[0.042-0.061] unit decrease	Affymetrix [~ 2500000] (imputed)	N	lymphocyte count	http://www.ebi.ac.uk/efo/EFO_0004587	GCST004627	Genome-wide genotyping array
2017-08-30	27863252	Astle WJ	2016-11-17	Cell	www.ncbi.nlm.nih.gov/pubmed/27863252	The Allelic Landscape of Human Blood Cell Trait Variation and Links to Common Complex Disease.	Monocyte percentage of white cells	170,494 European ancestry individuals	NA	9p21.3	9	22141553	intergenic	CDKN2B-AS1 - AL157937.1	ENSG00000240498	ENSG00000236921		20456	62437	rs2065504-T	rs2065504	0	2065504	intergenic_variant	1	0.5157	3E-9	8.522878745280337		0.02115352	[0.014-0.028] unit increase	Affymetrix [~ 2500000] (imputed)	N	monocyte percentage of leukocytes	http://www.ebi.ac.uk/efo/EFO_0007989	GCST004609	Genome-wide genotyping array
2017-08-30	27863252	Astle WJ	2016-11-17	Cell	www.ncbi.nlm.nih.gov/pubmed/27863252	The Allelic Landscape of Human Blood Cell Trait Variation and Links to Common Complex Disease.	White blood cell count	172,435 European ancestry individuals	NA	9p21.3	9	22155710	intergenic	CDKN2B-AS1 - AL157937.1	ENSG00000240498	ENSG00000236921		34613	48280	rs944802-T	rs944802	0	944802	intergenic_variant	1	0.1144	2E-11	10.698970004336019		0.03820392	[0.027-0.049] unit decrease	Affymetrix [~ 2500000] (imputed)	N	leukocyte count	http://www.ebi.ac.uk/efo/EFO_0004308	GCST004610	Genome-wide genotyping array
2017-08-30	27863252	Astle WJ	2016-11-17	Cell	www.ncbi.nlm.nih.gov/pubmed/27863252	The Allelic Landscape of Human Blood Cell Trait Variation and Links to Common Complex Disease.	Plateletcrit	164,339 European ancestry individuals	NA	9p21.3	9	22151140	intergenic	CDKN2B-AS1 - AL157937.1	ENSG00000240498	ENSG00000236921		30043	52850	rs6475611-A	rs6475611	0	6475611	intergenic_variant	1	0.1619	1E-36	36.0		0.06329283	[0.053-0.073] unit decrease	Affymetrix [~ 2500000] (imputed)	N	platelet crit	http://www.ebi.ac.uk/efo/EFO_0007985	GCST004607	Genome-wide genotyping array
2017-08-30	27863252	Astle WJ	2016-11-17	Cell	www.ncbi.nlm.nih.gov/pubmed/27863252	The Allelic Landscape of Human Blood Cell Trait Variation and Links to Common Complex Disease.	Platelet count	166,066 European ancestry individuals	NA	9p21.3	9	22142908	intergenic	CDKN2B-AS1 - AL157937.1	ENSG00000240498	ENSG00000236921		21811	61082	rs10811664-A	rs10811664	0	10811664	regulatory_region_variant	1	0.1565	2E-31	30.69897000433602		0.05871229	[0.049-0.069] unit decrease	Affymetrix [~ 2500000] (imputed)	N	platelet count	http://www.ebi.ac.uk/efo/EFO_0004309	GCST004603	Genome-wide genotyping array
2012-01-27	22199011	Murabito JM	2011-12-23	Circ Cardiovasc Genet	www.ncbi.nlm.nih.gov/pubmed/22199011	Association between chromosome 9p21 variants and the ankle-brachial index identified by a meta-analysis of 21 genome-wide association studies.	Ankle-brachial index	38,376 European ancestry individuals, 2,133 Erasmus Rucphen individuals, 1,183 Old Order Amish individuals	16,717 European ancestry individuals	9p21.3	9	22072265	CDKN2B	CDKN2B-AS1			ENSG00000240498			rs10757269-G	rs10757269	0	10757269	intron_variant	0	0.5	9E-9	8.045757490560675		0.0045	[0.0029-0.0061] unit decrease	Affymetrix, Illumina, Perlegen [~ 2500000] (imputed)	N	ankle brachial index	http://www.ebi.ac.uk/efo/EFO_0003912	GCST001361	Genome-wide genotyping array
2009-03-01	19198609	Kathiresan S	2009-02-08	Nat Genet	www.ncbi.nlm.nih.gov/pubmed/19198609	Genome-wide association of early-onset myocardial infarction with single nucleotide polymorphisms and copy number variants.	Myocardial infarction (early onset)	2,967 European ancestry cases, 3,075 European ancestry controls	9,746 European ancestry cases, 9,746 European ancestry controls	9p21.3	9	22098575	CDKN2A, CDKN2B	CDKN2B-AS1			ENSG00000240498			rs4977574-G	rs4977574	0	4977574	intron_variant	0	0.56	3E-44	43.52287874528034		1.29	[1.25-1.34]	Affymetrix [~ 2500000] (imputed)	N	myocardial infarction	http://www.ebi.ac.uk/efo/EFO_0000612	GCST000340	Genome-wide genotyping array
2011-04-11	21378990	Schunkert H	2011-03-06	Nat Genet	www.ncbi.nlm.nih.gov/pubmed/21378990	Large-scale association analysis identifies 13 new susceptibility loci for coronary artery disease.	Coronary heart disease	22,233 European ancestry cases, 64,762 European ancestry controls	56,682 European ancestry cases and controls	9p21.3	9	22098575	CDKN2A, CDKN2B	CDKN2B-AS1			ENSG00000240498			rs4977574-G	rs4977574	0	4977574	intron_variant	0	0.46	1E-22	22.0		1.29	[1.23-1.36]	Affymetrix, Illumina [~ 2300000] (imputed)	N	coronary heart disease	http://www.ebi.ac.uk/efo/EFO_0001645	GCST000998	Genome-wide genotyping array
2015-05-07	25217961	Al Olama AA	2014-09-14	Nat Genet	www.ncbi.nlm.nih.gov/pubmed/25217961	A meta-analysis of 87,040 individuals identifies 23 new susceptibility loci for prostate cancer.	Prostate cancer	34,379 European ancestry cases, 33,164 European ancestry controls, 5,327 African ancestry cases, 5,136 African ancestry controls, 2,563 Japanese ancestry cases, 4,391 Japanese ancestry controls, 1,034 Latino cases, 1,046 Latino controls	NA	9p21.3	9	22041999	CDKN2B-AS1	CDKN2B-AS1			ENSG00000240498			rs17694493-G	rs17694493	0	17694493	intron_variant	0	0.14	4E-8	7.3979400086720375	(EA)	1.1	[1.06-1.13]	Affymetrix, Illumina [up to 16852405] (imputed)	N	prostate carcinoma	http://www.ebi.ac.uk/efo/EFO_0001663	GCST002606	Genome-wide genotyping array
2010-07-12	20581827	Voight BF	2010-06-27	Nat Genet	www.ncbi.nlm.nih.gov/pubmed/20581827	Twelve type 2 diabetes susceptibility loci identified through large-scale association analysis.	Type 2 diabetes	8,130 European ancestry cases, 38,987 European ancestry controls	Up to 34,412 European ancestry cases, 59,925 European ancestry controls	9p21.3	9	22133285	CDKN2A, CDKN2B	CDKN2B-AS1 - AL157937.1	ENSG00000240498	ENSG00000236921		12188	70705	rs10965250-G	rs10965250	0	10965250	intergenic_variant	1		1E-10	10.0		1.2	[1.13-1.27]	Affymetrix, Illumina [2426886] (imputed)	N	type II diabetes mellitus	http://www.ebi.ac.uk/efo/EFO_0001360	GCST000712	Genome-wide genotyping array
2015-05-07	25217961	Al Olama AA	2014-09-14	Nat Genet	www.ncbi.nlm.nih.gov/pubmed/25217961	A meta-analysis of 87,040 individuals identifies 23 new susceptibility loci for prostate cancer.	Prostate cancer	34,379 European ancestry cases, 33,164 European ancestry controls, 5,327 African ancestry cases, 5,136 African ancestry controls, 2,563 Japanese ancestry cases, 4,391 Japanese ancestry controls, 1,034 Latino cases, 1,046 Latino controls	NA	9p21.3	9	22041999	CDKN2B-AS1	CDKN2B-AS1			ENSG00000240498			rs17694493-G	rs17694493	0	17694493	intron_variant	0	0.14	1E-6	6.0		1.08	[1.05-1.11]	Affymetrix, Illumina [up to 16852405] (imputed)	N	prostate carcinoma	http://www.ebi.ac.uk/efo/EFO_0001663	GCST002606	Genome-wide genotyping array
2008-06-16	17554300	Wellcome Trust Case Control Consortium	2007-06-07	Nature	www.ncbi.nlm.nih.gov/pubmed/17554300	Genome-wide association study of 14,000 cases of seven common diseases and 3,000 shared controls.	Coronary heart disease	1,926 European ancestry cases, 2,938 European ancestry controls	(see Samani 2007)	9p21.3	9	22125504	CDKN2A, CDKN2B	CDKN2B-AS1 - AL157937.1	ENSG00000240498	ENSG00000236921		4407	78486	rs1333049-C	rs1333049	0	1333049	intergenic_variant	1	0.47	1E-13	13.0		1.47	[1.27-1.70]	Affymetrix [469557]	N	coronary heart disease	http://www.ebi.ac.uk/efo/EFO_0001645	GCST000045	Genome-wide genotyping array
2013-09-12	23535729	Michailidou K	2013-04-01	Nat Genet	www.ncbi.nlm.nih.gov/pubmed/23535729	Large-scale genotyping identifies 41 new loci associated with breast cancer risk.	Breast cancer	10,052 European ancestry cases, 12,575 European ancestry controls	45,290 European ancestry cases, 41,880 European ancestry controls	9p21.3	9	22062135	CDKN2A, CDKN2B	CDKN2B-AS1			ENSG00000240498			rs1011970-T	rs1011970	0	1011970	intron_variant	0	0.17	6E-8	7.221848749616356		1.06	[1.03-1.08]	Affymetrix, Illumina [~ 2600000] (imputed)	N	breast carcinoma	http://www.ebi.ac.uk/efo/EFO_0000305	GCST001937	Genome-wide genotyping array
2017-02-03	27197191	Fehringer G	2016-04-20	Cancer Res	www.ncbi.nlm.nih.gov/pubmed/27197191	Cross-Cancer Genome-Wide Analysis of Lung, Ovary, Breast, Prostate, and Colorectal Cancer Reveals Novel Pleiotropic Associations.	Cancer	5,020 European ancestry lung cancer cases, 3,718 European ancestry lung adenocarcinoma cases, 3,422 European ancestry lung squamous cell carcinoma cases, 15,414 European ancestry colorectal cancer cases, 10,809 European ancestry breast cancer cases, 4,939 European ancestry estrogen receptor negative breast cancer cases, 1,098 European ancestry ovarian cancer cases, 2,556 European ancestry serous ovarian cancer cases, 715 European ancestry ovarian endometrioid carcinoma cases, 9,710 European ancestry prostate cancer cases, 4,450 European ancestry aggressive prostate cancer cases, 61,820 European ancestry controls	NA	9p21.3	9	22062135	CDKN2B, AS1	CDKN2B-AS1			ENSG00000240498			rs1011970-T	rs1011970	0	1011970	intron_variant	0	NR	2E-7	6.698970004336019		1.1	[NR]	Affymetrix, Illumina [9916564] (imputed)	N	lung carcinoma, estrogen-receptor negative breast cancer, colorectal cancer, ovarian endometrioid carcinoma, prostate carcinoma, ovarian serous carcinoma, breast carcinoma, ovarian carcinoma, lung adenocarcinoma, squamous cell lung carcinoma	http://www.ebi.ac.uk/efo/EFO_0001071, http://www.ebi.ac.uk/efo/EFO_1000650, http://www.ebi.ac.uk/efo/EFO_0005842, http://www.ebi.ac.uk/efo/EFO_1001515, http://www.ebi.ac.uk/efo/EFO_0001663, http://www.ebi.ac.uk/efo/EFO_1001516, http://www.ebi.ac.uk/efo/EFO_0000305, http://www.ebi.ac.uk/efo/EFO_0001075, http://www.ebi.ac.uk/efo/EFO_0000571, http://www.ebi.ac.uk/efo/EFO_0000708	GCST003587	Genome-wide genotyping array
2017-02-03	27197191	Fehringer G	2016-04-20	Cancer Res	www.ncbi.nlm.nih.gov/pubmed/27197191	Cross-Cancer Genome-Wide Analysis of Lung, Ovary, Breast, Prostate, and Colorectal Cancer Reveals Novel Pleiotropic Associations.	Cancer (pleiotropy)	5,020 European ancestry lung cancer cases, 3,718 European ancestry lung adenocarcinoma cases, 3,422 European ancestry lung squamous cell carcinoma cases, 15,414 European ancestry colorectal cancer cases, 10,809 European ancestry breast cancer cases, 4,939 European ancestry estrogen receptor negative breast cancer cases, 1,098 European ancestry ovarian cancer cases, 2,556 European ancestry serous ovarian cancer cases, 715 European ancestry ovarian endometrioid carcinoma cases, 9,710 European ancestry prostate cancer cases, 4,450 European ancestry aggressive prostate cancer cases, 61,820 European ancestry controls	NA	9p21.3	9	22062135	CDKN2B, AS1	CDKN2B-AS1			ENSG00000240498			rs1011970-T	rs1011970	0	1011970	intron_variant	0	NR	5E-6	5.301029995663981	(subset analysis)			Affymetrix, Illumina [9916564] (imputed)	N	lung carcinoma, estrogen-receptor negative breast cancer, colorectal cancer, ovarian endometrioid carcinoma, prostate carcinoma, ovarian serous carcinoma, breast carcinoma, ovarian carcinoma, lung adenocarcinoma, squamous cell lung carcinoma	http://www.ebi.ac.uk/efo/EFO_0001071, http://www.ebi.ac.uk/efo/EFO_1000650, http://www.ebi.ac.uk/efo/EFO_0005842, http://www.ebi.ac.uk/efo/EFO_1001515, http://www.ebi.ac.uk/efo/EFO_0001663, http://www.ebi.ac.uk/efo/EFO_1001516, http://www.ebi.ac.uk/efo/EFO_0000305, http://www.ebi.ac.uk/efo/EFO_0001075, http://www.ebi.ac.uk/efo/EFO_0000571, http://www.ebi.ac.uk/efo/EFO_0000708	GCST003588	Genome-wide genotyping array
2018-01-25	22581228	Manning AK	2012-05-13	Nat Genet	www.ncbi.nlm.nih.gov/pubmed/22581228	A genome-wide approach accounting for body mass index identifies genetic variants influencing fasting glycemic traits and insulin resistance.	Fasting blood glucose	Up to 58,074 European ancestry individuals	Up tp 38,422 European ancestry individuals	9p21.3	9	22134095	CDKN2B	CDKN2B-AS1 - AL157937.1	ENSG00000240498	ENSG00000236921		12998	69895	rs10811661-T	rs10811661	0	10811661	intergenic_variant	1	0.821	1E-6	6.0		0.0195	[0.012-0.027] unit increase	Affymetrix, Illumina [~ 2400000] (imputed)	N	fasting blood glucose measurement	http://www.ebi.ac.uk/efo/EFO_0004465	GCST005186	Genome-wide genotyping array
2012-08-15	22581228	Manning AK	2012-05-13	Nat Genet	www.ncbi.nlm.nih.gov/pubmed/22581228	A genome-wide approach accounting for body mass index identifies genetic variants influencing fasting glycemic traits and insulin resistance.	Fasting blood glucose (BMI interaction)	Up to 58,074 European ancestry individuals	Up tp 38,422 European ancestry individuals	9p21.3	9	22134095	CDKN2B	CDKN2B-AS1 - AL157937.1	ENSG00000240498	ENSG00000236921		12998	69895	rs10811661-T	rs10811661	0	10811661	intergenic_variant	1	0.8215	7E-6	5.154901959985743		6.0E-4	[-0.00111-0.00231] unit increase	Affymetrix, Illumina [~ 2400000] (imputed)	N	body mass index, fasting blood glucose measurement	http://www.ebi.ac.uk/efo/EFO_0004340, http://www.ebi.ac.uk/efo/EFO_0004465	GCST001527	Genome-wide genotyping array
2010-09-01	20622881	Gretarsdottir S	2010-07-11	Nat Genet	www.ncbi.nlm.nih.gov/pubmed/20622881	Genome-wide association study identifies a sequence variant within the DAB2IP gene conferring susceptibility to abdominal aortic aneurysm.	Abdominal aortic aneurysm	1,292 European ancestry cases, 30,503 European ancestry controls	3,267 European ancestry cases, 7,451 European ancestry controls	9p21.3	9	22115960	CKDN2B, CDKN2A	CDKN2B-AS1			ENSG00000240498			rs2383207-G	rs2383207	0	2383207	intron_variant	0	0.49	2E-8	7.698970004336019		1.27	[NR]	Illumina [293677]	N	Abdominal Aortic Aneurysm	http://www.ebi.ac.uk/efo/EFO_0004214	GCST000727	Genome-wide genotyping array
2011-04-11	21378988	Coronary Artery Disease (C4D) Genetics Consortium	2011-03-06	Nat Genet	www.ncbi.nlm.nih.gov/pubmed/21378988	A genome-wide association study in Europeans and South Asians identifies five new loci for coronary artery disease.	Coronary heart disease	8,424 European ancestry cases, 7,268 European ancestry controls, 6,996 South Asian ancestry cases, 7,794 South Asian ancestry controls	18,049 European ancestry cases, 16,357 European ancestry controls, 3,359 South Asian ancestry cases, 2,828 South Asian ancestry controls	9p21.3	9	22098575	intergenic	CDKN2B-AS1			ENSG00000240498			rs4977574-G	rs4977574	0	4977574	intron_variant	0	NR	2E-25	24.69897000433602		1.2	[1.16-1.25]	Illumina [574919]	N	coronary heart disease	http://www.ebi.ac.uk/efo/EFO_0001645	GCST000999	Genome-wide genotyping array
2011-06-04	21606135	Wild PS	2011-05-23	Circ Cardiovasc Genet	www.ncbi.nlm.nih.gov/pubmed/21606135	A genome-wide association study identifies LIPA as a susceptibility gene for coronary artery disease.	Coronary heart disease	2,078 European ancestry cases, 2,953 European ancestry controls	19,350 European ancestry cases, 35,408 European ancestry controls	9p21.3	9	22125504	intergenic	CDKN2B-AS1 - AL157937.1	ENSG00000240498	ENSG00000236921		4407	78486	rs1333049-C	rs1333049	0	1333049	intergenic_variant	1	0.49	7E-58	57.15490195998574		1.27	[1.23-1.31]	Affymetrix [608247]	N	coronary heart disease	http://www.ebi.ac.uk/efo/EFO_0001645	GCST001079	Genome-wide genotyping array
2011-06-04	21606135	Wild PS	2011-05-23	Circ Cardiovasc Genet	www.ncbi.nlm.nih.gov/pubmed/21606135	A genome-wide association study identifies LIPA as a susceptibility gene for coronary artery disease.	Coronary heart disease	2,078 European ancestry cases, 2,953 European ancestry controls	19,350 European ancestry cases, 35,408 European ancestry controls	9p21.3	9	22031006	MTAP	AL359922.1, CDKN2B-AS1			ENSG00000264545, ENSG00000240498			rs7865618-A	rs7865618	0	7865618	non_coding_transcript_exon_variant	0	0.59	2E-27	26.69897000433602		1.18	[1.14-1.21]	Affymetrix [608247]	N	coronary heart disease	http://www.ebi.ac.uk/efo/EFO_0001645	GCST001079	Genome-wide genotyping array
2016-11-16	26732429	Wang Z	2016-01-04	Hum Mol Genet	www.ncbi.nlm.nih.gov/pubmed/26732429	Meta-analysis of genome-wide association studies identifies multiple lung cancer susceptibility loci in never-smoking Asian women.	Adenocarcinoma	Up to 5,744 Chinese ancestry cases, up to 4,817 Chinese ancestry controls, up to 1,133 Japanese ancestry cases, up to 1,460 Japanese ancestry controls	Up to 4,647 Chinese ancestry cases, up to 4,099 Chinese ancestry controls, up to 1,231 Japanese ancestry cases, up to 2,947 Japanese ancestry controls	9p21.3	9	22160088	Intergenic	CDKN2B-AS1 - AL157937.1	ENSG00000240498	ENSG00000236921		38991	43902	rs72658409-?	rs72658409	0	72658409	intergenic_variant	1	0.927	2E-9	8.698970004336019		1.2987013	[1.19-1.41]	Affymetrix, Illumina [7564751] (imputed)	N	lung adenocarcinoma	http://www.ebi.ac.uk/efo/EFO_0000571	GCST003326	Genome-wide genotyping array
2014-01-08	23793025	Anttila V	2013-06-23	Nat Genet	www.ncbi.nlm.nih.gov/pubmed/23793025	Genome-wide meta-analysis identifies new susceptibility loci for migraine.	Migraine without aura	7,107 European ancestry cases, 69,427 European ancestry controls	NA	9p21.3	9	22026078	intergenic	CDKN2B-AS1, AL359922.1			ENSG00000240498, ENSG00000264545			rs615552-C	rs615552	0	615552	intron_variant	0	0.43	4E-6	5.3979400086720375		1.1	[1.06-1.14]	Affymetrix, Illumina [~ 2300000] (imputed)	N	migraine disorder	http://www.ebi.ac.uk/efo/EFO_0003821	GCST002078	Genome-wide genotyping array
2017-05-15	27790247	He L	2016-11-03	Front Genet	www.ncbi.nlm.nih.gov/pubmed/27790247	Pleiotropic Meta-Analyses of Longitudinal Studies Discover Novel Genetic Variants Associated with Age-Related Diseases.	Age-related diseases, mortality and associated endophenotypes	9,618 European ancestry individuals	19,796 European ancestry individuals	9p21.3	9	22125504	NR	CDKN2B-AS1 - AL157937.1	ENSG00000240498	ENSG00000236921		4407	78486	rs1333049-?	rs1333049	0	1333049	intergenic_variant	1	NR	9E-8	7.045757490560675				Affymetrix [NR]	N	total cholesterol measurement, hematocrit, stroke, ventricular rate measurement, coronary heart disease, body mass index, atrial fibrillation, high density lipoprotein cholesterol measurement, cancer, diastolic blood pressure, triglyceride measurement, systolic blood pressure, heart failure, diabetes mellitus, glucose measurement, mortality	http://www.ebi.ac.uk/efo/EFO_0004574, http://www.ebi.ac.uk/efo/EFO_0004348, http://www.ebi.ac.uk/efo/EFO_0000712, http://www.ebi.ac.uk/efo/EFO_0007928, http://www.ebi.ac.uk/efo/EFO_0001645, http://www.ebi.ac.uk/efo/EFO_0004340, http://www.ebi.ac.uk/efo/EFO_0000275, http://www.ebi.ac.uk/efo/EFO_0004612, http://www.ebi.ac.uk/efo/EFO_0000311, http://www.ebi.ac.uk/efo/EFO_0006336, http://www.ebi.ac.uk/efo/EFO_0004530, http://www.ebi.ac.uk/efo/EFO_0006335, http://www.ebi.ac.uk/efo/EFO_0003144, http://www.ebi.ac.uk/efo/EFO_0000400, http://www.ebi.ac.uk/efo/EFO_0004468, http://www.ebi.ac.uk/efo/EFO_0004352	GCST004045	Genome-wide genotyping array
2016-11-16	26732429	Wang Z	2016-01-04	Hum Mol Genet	www.ncbi.nlm.nih.gov/pubmed/26732429	Meta-analysis of genome-wide association studies identifies multiple lung cancer susceptibility loci in never-smoking Asian women.	Lung cancer	6,877 East Asian ancestry never smoker cases, 6,277 East Asian ancestry never smoker controls	5,878 East Asian ancestry never smoker cases, 7,046 East Asian ancestry never smoker controls	9p21.3	9	22160088	Intergenic	CDKN2B-AS1 - AL157937.1	ENSG00000240498	ENSG00000236921		38991	43902	rs72658409-?	rs72658409	0	72658409	intergenic_variant	1	0.927	1E-10	10.0		1.2987013	[1.19-1.39]	Affymetrix, Illumina [7564751] (imputed)	N	lung carcinoma	http://www.ebi.ac.uk/efo/EFO_0001071	GCST003325	Genome-wide genotyping array
2017-10-20	28869590	Zhao W	2017-09-04	Nat Genet	www.ncbi.nlm.nih.gov/pubmed/28869590	Identification of new susceptibility loci for type 2 diabetes and shared etiological pathways with coronary heart disease.	Type 2 diabetes	6,353 South Asian ancestry cases, 7,179 South Asian ancestry controls, 3,871 European ancestry cases, 16,427 European ancestry controls, 34,840 cases, 114,981 controls	7,888 South Asian ancestry cases, 20,679 South Asian ancestry controls, 387 European ancestry cases, 2,092 European ancestry controls, 19,998 East Asian ancestry cases, 30,983 East Asian ancestry controls	9p21.3	9	22134095	CDKN2A/2B	CDKN2B-AS1 - AL157937.1	ENSG00000240498	ENSG00000236921		12998	69895	rs10811661-C	rs10811661	0	10811661	intergenic_variant	1	0.168	2E-68	67.69897000433602		0.174	[0.15-0.19] unit decrease	Affymetrix, Illumina [NR] (imputed)	N	type II diabetes mellitus	http://www.ebi.ac.uk/efo/EFO_0001360	GCST004894	Genome-wide genotyping array
2017-10-20	28869590	Zhao W	2017-09-04	Nat Genet	www.ncbi.nlm.nih.gov/pubmed/28869590	Identification of new susceptibility loci for type 2 diabetes and shared etiological pathways with coronary heart disease.	Type 2 diabetes	6,353 South Asian ancestry cases, 7,179 South Asian ancestry controls, 3,871 European ancestry cases, 16,427 European ancestry controls, 34,840 cases, 114,981 controls	7,888 South Asian ancestry cases, 20,679 South Asian ancestry controls, 387 European ancestry cases, 2,092 European ancestry controls, 19,998 East Asian ancestry cases, 30,983 East Asian ancestry controls	9p21.3	9	22051671	intergenic	CDKN2B-AS1			ENSG00000240498			rs944801-C	rs944801	0	944801	intron_variant	0	0.5795	1E-11	11.0	(EA)	0.0707	[0.05-0.091] unit increase	Affymetrix, Illumina [NR] (imputed)	N	type II diabetes mellitus	http://www.ebi.ac.uk/efo/EFO_0001360	GCST004894	Genome-wide genotyping array
2017-10-20	28869590	Zhao W	2017-09-04	Nat Genet	www.ncbi.nlm.nih.gov/pubmed/28869590	Identification of new susceptibility loci for type 2 diabetes and shared etiological pathways with coronary heart disease.	Type 2 diabetes	6,353 South Asian ancestry cases, 7,179 South Asian ancestry controls, 3,871 European ancestry cases, 16,427 European ancestry controls, 34,840 cases, 114,981 controls	7,888 South Asian ancestry cases, 20,679 South Asian ancestry controls, 387 European ancestry cases, 2,092 European ancestry controls, 19,998 East Asian ancestry cases, 30,983 East Asian ancestry controls	9p21.3	9	22134095	CDKN2A/2B	CDKN2B-AS1 - AL157937.1	ENSG00000240498	ENSG00000236921		12998	69895	rs10811661-C	rs10811661	0	10811661	intergenic_variant	1	0.168	1E-30	30.0	(EA)	0.1563	[0.13-0.18] unit decrease	Affymetrix, Illumina [NR] (imputed)	N	type II diabetes mellitus	http://www.ebi.ac.uk/efo/EFO_0001360	GCST004894	Genome-wide genotyping array
2017-10-20	28869590	Zhao W	2017-09-04	Nat Genet	www.ncbi.nlm.nih.gov/pubmed/28869590	Identification of new susceptibility loci for type 2 diabetes and shared etiological pathways with coronary heart disease.	Type 2 diabetes	6,353 South Asian ancestry cases, 7,179 South Asian ancestry controls, 3,871 European ancestry cases, 16,427 European ancestry controls, 34,840 cases, 114,981 controls	7,888 South Asian ancestry cases, 20,679 South Asian ancestry controls, 387 European ancestry cases, 2,092 European ancestry controls, 19,998 East Asian ancestry cases, 30,983 East Asian ancestry controls	9p21.3	9	22134095	CDKN2A/2B	CDKN2B-AS1 - AL157937.1	ENSG00000240498	ENSG00000236921		12998	69895	rs10811661-C	rs10811661	0	10811661	intergenic_variant	1	0.1319	9E-11	10.045757490560675	(South Asian)	0.1831	[0.13-0.24] unit decrease	Affymetrix, Illumina [NR] (imputed)	N	type II diabetes mellitus	http://www.ebi.ac.uk/efo/EFO_0001360	GCST004894	Genome-wide genotyping array
2018-10-19	30093612	O'Mara TA	2018-08-09	Nat Commun	www.ncbi.nlm.nih.gov/pubmed/30093612	Identification of nine new susceptibility loci for endometrial cancer.	Endometrial cancer	12,906 European ancestry cases, 108,979 European ancestry controls	NA	9p21.3	9	22207038	CDKN2A, CDKN2B	AL157937.1			ENSG00000236921			rs1679014-T	rs1679014	0	1679014	intron_variant	0	0.07	6E-9	8.221848749616356		1.18	[1.12-1.25]	Affymetrix, Illumina [~ 11700000] (imputed)	N	endometrial carcinoma	http://www.ebi.ac.uk/efo/EFO_1001512	GCST006464	Genome-wide genotyping array
2018-10-19	30093612	O'Mara TA	2018-08-09	Nat Commun	www.ncbi.nlm.nih.gov/pubmed/30093612	Identification of nine new susceptibility loci for endometrial cancer.	Endometrial cancer (endometrioid histology)	8,758 European ancestry cases, 46,126 European ancestry controls	NA	9p21.3	9	22207038	CDKN2A, CDKN2B	AL157937.1			ENSG00000236921			rs1679014-T	rs1679014	0	1679014	intron_variant	0	0.06799599999999995	4E-6	5.3979400086720375		1.17	[1.09-1.25]	Affymetrix, Illumina [~ 11700000] (imputed)	N	endometrial carcinoma	http://www.ebi.ac.uk/efo/EFO_1001512	GCST006465	Genome-wide genotyping array
2017-11-30	29059683	Michailidou K	2017-10-23	Nature	www.ncbi.nlm.nih.gov/pubmed/29059683	Association analysis identifies 65 new breast cancer risk loci.	Breast cancer	76,192 European ancestry cases, 63,082 European ancestry controls	46,785 European ancestry cases, 42,892 European ancestry controls, 14,068 East Asian ancestry cases, 13,104 East Asian ancestry controls	9p21.3	9	22062135	CDKN2A, CDKN2B	CDKN2B-AS1			ENSG00000240498			rs1011970-T	rs1011970	0	1011970	intron_variant	0	0.16	1E-15	15.0	(EA)	1.07	[1.04-1.09] (Oncoarray)	Illumina [~ 11800000] (imputed)	N	breast carcinoma	http://www.ebi.ac.uk/efo/EFO_0000305	GCST004988	Genome-wide genotyping array
2014-10-23	24509480	Mahajan A	2014-02-09	Nat Genet	www.ncbi.nlm.nih.gov/pubmed/24509480	Genome-wide trans-ancestry meta-analysis provides insight into the genetic architecture of type 2 diabetes susceptibility.	Type 2 diabetes	12,171 European ancestry cases, 56,862 European ancestry controls, 6,952 East Asian ancestry cases, 11,865 East Asian ancestry controls, 5,561 South Asian ancestry cases, 14,458 South Asian ancestry controls, 1,804 Mexican ancestry cases, 779 Mexican ancestry controls	21,491 European ancestry cases, 55,647 European ancestry controls	9p21.3	9	22134095	CDKN2A, CDKN2B	CDKN2B-AS1 - AL157937.1	ENSG00000240498	ENSG00000236921		12998	69895	rs10811661-T	rs10811661	0	10811661	intergenic_variant	1	0.82	1E-27	27.0		1.18	[1.13-1.24]	Affymetrix, Illumina [2500000] (imputed)	N	type II diabetes mellitus	http://www.ebi.ac.uk/efo/EFO_0001360	GCST002352	Genome-wide genotyping array
2016-09-12	26343387	Nikpay M	2015-09-07	Nat Genet	www.ncbi.nlm.nih.gov/pubmed/26343387	A comprehensive 1,000 Genomes-based genome-wide association meta-analysis of coronary artery disease.	Myocardial infarction	27,509 European ancestry cases, 130 African American cases, 278 Hispanic American cases, 10,257 South Asian ancestry cases, 288 Lebanese ancestry cases, 1,687 East Asian ancestry cases, 99,121 European ancestry controls, 2,778 African American controls, 3,337 Hispanic American controls, 12,899 South Asian ancestry controls, 466 Lebanese ancestry controls, 7,709 East Asian ancestry controls	NA	9p21.3	9	22098620	9p21	CDKN2B-AS1			ENSG00000240498			rs2891168-G	rs2891168	0	2891168	intron_variant	0	0.48	5E-75	74.30102999566398		1.21	[1.19-1.23]	Affymetrix, Illumina [8600000] (imputed)	N	myocardial infarction	http://www.ebi.ac.uk/efo/EFO_0000612	GCST003117	Genome-wide genotyping array
2016-09-12	26343387	Nikpay M	2015-09-07	Nat Genet	www.ncbi.nlm.nih.gov/pubmed/26343387	A comprehensive 1,000 Genomes-based genome-wide association meta-analysis of coronary artery disease.	Coronary artery disease	42,096 European ancestry cases, 361 African American cases, 758 Hispanic American cases, 12,658 South Asian ancestry cases, 1,802 Lebanese ancestry cases, 3,614 East Asian ancestry cases, 99,121 European ancestry controls, 2,778 African American controls, 3,337 Hispanic American controls, 12,899 South Asian ancestry controls, 466 Lebanese ancestry controls, 7,709 East Asian ancestry controls	NA	9p21.3	9	22098620	9p21	CDKN2B-AS1			ENSG00000240498			rs2891168-G	rs2891168	0	2891168	intron_variant	0	0.488668	2E-98	97.69897000433602		1.21	[1.19- 1.24]	Affymetrix, Illumina [8600000] (imputed)	N	coronary artery disease	http://www.ebi.ac.uk/efo/EFO_0000378	GCST003116	Genome-wide genotyping array
2014-01-07	23770605	Berndt SI	2013-06-16	Nat Genet	www.ncbi.nlm.nih.gov/pubmed/23770605	Genome-wide association study identifies multiple risk loci for chronic lymphocytic leukemia.	Chronic lymphocytic leukemia	2,179 European ancestry cases, 6,221 European ancestry controls	1,709 European ancestry cases, 6,318 European ancestry controls	9p21.3	9	22206988	AS1, CDKN2B	AL157937.1			ENSG00000236921			rs1679013-C	rs1679013	0	1679013	intron_variant	0	0.52	1E-8	8.0		1.19	[1.12-1.27]	Illumina [549934]	N	chronic lymphocytic leukemia	http://www.ebi.ac.uk/efo/EFO_0000095	GCST002073	Genome-wide genotyping array
2016-12-15	26956414	Berndt SI	2016-03-09	Nat Commun	www.ncbi.nlm.nih.gov/pubmed/26956414	Meta-analysis of genome-wide association studies discovers multiple loci for chronic lymphocytic leukemia.	Chronic lymphocytic leukemia	3,100 European ancestry cases, 7,667 European ancestry controls	1,958 cases, 5,530 controls	9p21.3	9	22336997	DMRTA1, CDKN2B-AS1	AL157937.1 - DMRTA1	ENSG00000236921	ENSG00000176399		122325	109844	rs1359742-G	rs1359742	0	1359742	intergenic_variant	1	0.499	7E-9	8.154901959985743		1.2048193	[1.12-1.28]	Affymetrix, Illumina [~ 8500000] (imputed)	N	chronic lymphocytic leukemia	http://www.ebi.ac.uk/efo/EFO_0000095	GCST003468	Genome-wide genotyping array
2017-06-08	28165464	Law PJ	2017-02-06	Nat Commun	www.ncbi.nlm.nih.gov/pubmed/28165464	Genome-wide association analysis implicates dysregulation of immunity genes in chronic lymphocytic leukaemia.	Chronic lymphocytic leukemia	4,478 European ancestry cases and 13,213 European ancestry controls.	1,722 European ancestry cases and 4,385 European ancestry controls.	9p21.3	9	22206988	CDKN2B-AS1	AL157937.1			ENSG00000236921			rs1679013-C	rs1679013	0	1679013	intron_variant	0	NR	2E-8	7.698970004336019		1.16	[1.1-1.22]	Affymetrix, Illumina [> 10000000] (imputed)	N	chronic lymphocytic leukemia	http://www.ebi.ac.uk/efo/EFO_0000095	GCST004146	Genome-wide genotyping array
2018-08-14	29892016	Schumacher FR	2018-06-11	Nat Genet	www.ncbi.nlm.nih.gov/pubmed/29892016	Association analyses of more than 140,000 men identify 63 new prostate cancer susceptibility loci.	Prostate cancer	79,148 European ancestry cases, 61,106 European ancestry controls	NA	9p21.3	9	22041999	Intergenic	CDKN2B-AS1			ENSG00000240498			rs17694493-G	rs17694493	0	17694493	intron_variant	0	0.14	2E-10	9.698970004336019		1.08	[1.05-1.10]	Illumina [20370935] (imputed)	N	prostate carcinoma	http://www.ebi.ac.uk/efo/EFO_0001663	GCST006085	Genome-wide genotyping array
2017-12-11	22885922	Morris AP	2012-09-01	Nat Genet	www.ncbi.nlm.nih.gov/pubmed/22885922	Large-scale association analysis provides insights into the genetic architecture and pathophysiology of type 2 diabetes.	Type 2 diabetes	6,377 European ancestry male cases, 5,794 European ancestry female cases, 22,243 European ancestry male controls, 34,619 European ancestry female controls	12,938 European ancestry male cases, 8,553 European ancestry female cases, 904 Pakistani ancestry male cases, 274 Pakistani ancestry female cases, 30,273 European ancestry male controls, 25,374 European ancestry female controls, 2,088 Pakistani ancestry male controls, 384 Pakistani ancestry female controls	9p21.3	9	22134095	CDKN2A/B	CDKN2B-AS1 - AL157937.1	ENSG00000240498	ENSG00000236921		12998	69895	rs10811661-T	rs10811661	0	10811661	intergenic_variant	1	0.824988872842347	4E-27	26.397940008672037		1.18	[1.15-1.22]	Affymetrix, Illumina [up to 2500000] (imputed)	N	type II diabetes mellitus	http://www.ebi.ac.uk/efo/EFO_0001360	GCST005047	Genome-wide genotyping array
2017-12-11	22885922	Morris AP	2012-09-01	Nat Genet	www.ncbi.nlm.nih.gov/pubmed/22885922	Large-scale association analysis provides insights into the genetic architecture and pathophysiology of type 2 diabetes.	Type 2 diabetes	6,377 European ancestry male cases, 5,794 European ancestry female cases, 22,243 European ancestry male controls, 34,619 European ancestry female controls	12,938 European ancestry male cases, 8,553 European ancestry female cases, 904 Pakistani ancestry male cases, 274 Pakistani ancestry female cases, 30,273 European ancestry male controls, 25,374 European ancestry female controls, 2,088 Pakistani ancestry male controls, 384 Pakistani ancestry female controls	9p21.3	9	22133285	CDKN2A/B	CDKN2B-AS1 - AL157937.1	ENSG00000240498	ENSG00000236921		12188	70705	rs10965250-G	rs10965250	0	10965250	intergenic_variant	1	NR	9E-15	14.045757490560675	(men)	1.17	[1.13-1.22]	Affymetrix, Illumina [up to 2500000] (imputed)	N	type II diabetes mellitus	http://www.ebi.ac.uk/efo/EFO_0001360	GCST005047	Genome-wide genotyping array
2017-12-11	22885922	Morris AP	2012-09-01	Nat Genet	www.ncbi.nlm.nih.gov/pubmed/22885922	Large-scale association analysis provides insights into the genetic architecture and pathophysiology of type 2 diabetes.	Type 2 diabetes	6,377 European ancestry male cases, 5,794 European ancestry female cases, 22,243 European ancestry male controls, 34,619 European ancestry female controls	12,938 European ancestry male cases, 8,553 European ancestry female cases, 904 Pakistani ancestry male cases, 274 Pakistani ancestry female cases, 30,273 European ancestry male controls, 25,374 European ancestry female controls, 2,088 Pakistani ancestry male controls, 384 Pakistani ancestry female controls	9p21.3	9	22133285	CDKN2A/B	CDKN2B-AS1 - AL157937.1	ENSG00000240498	ENSG00000236921		12188	70705	rs10965250-G	rs10965250	0	10965250	intergenic_variant	1	NR	6E-16	15.221848749616356	(female)	1.2	[1.15-1.26]	Affymetrix, Illumina [up to 2500000] (imputed)	N	type II diabetes mellitus	http://www.ebi.ac.uk/efo/EFO_0001360	GCST005047	Genome-wide genotyping array
2017-03-31	27117709	Couch FJ	2016-04-27	Nat Commun	www.ncbi.nlm.nih.gov/pubmed/27117709	Identification of four novel susceptibility loci for oestrogen receptor negative breast cancer.	Breast cancer (estrogen-receptor negative)	4,939 European ancestry cases, 14,352 European ancestry controls	7,333 European ancestry cases, 42,468 European ancestry controls	9p21.3	9	22062135	NR	CDKN2B-AS1			ENSG00000240498			rs1011970-?	rs1011970	0	1011970	intron_variant	0	0.17	2E-6	5.698970004336019		1.11	[1.06-1.15]	Illumina [10909381] (imputed)	N	estrogen-receptor negative breast cancer	http://www.ebi.ac.uk/efo/EFO_1000650	GCST003842	Genome-wide genotyping array
2017-10-24	28898252	Wheeler E	2017-09-12	PLoS Med	www.ncbi.nlm.nih.gov/pubmed/28898252	Impact of common genetic determinants of Hemoglobin A1c on type 2 diabetes risk and diagnosis in ancestrally diverse populations: A transethnic genome-wide meta-analysis.	Glycated hemoglobin levels	88,355 European ancestry individuals,18,472 East Asian ancestry individuals, 7,572 South Asian ancestry individuals, 7,564 African American individuals	33,238 European ancestry individuals, 2,366 East Asian ancestry individuals, 1,302 South Asian ancestry individuals	9p21.3	9	22132077	MTAP	CDKN2B-AS1 - AL157937.1	ENSG00000240498	ENSG00000236921		10980	71913	rs2383208-A	rs2383208	0	2383208	intergenic_variant	1	0.7992	7E-12	11.154901959985743	(European)	0.0142	[0.01-0.018] unit increase	Affymetrix, Illumina, Perlegen [~ 2500000] (imputed)	N	A1C measurement	http://www.ebi.ac.uk/efo/EFO_0004541	GCST004903	Genome-wide genotyping array
2017-11-14	25751625	Michailidou K	2015-04-01	Nat Genet	www.ncbi.nlm.nih.gov/pubmed/25751625	Genome-wide association analysis of more than 120,000 individuals identifies 15 new susceptibility loci for breast cancer.	Breast cancer	15,748 European ancestry cases, 18,084 European ancestry controls	46,785 European ancestry cases, 42,892 European ancestry controls	9p21.3	9	22062135	NR	CDKN2B-AS1			ENSG00000240498			rs1011970-T	rs1011970	0	1011970	intron_variant	0	0.17	4E-9	8.397940008672037		1.06	[1.03-1.08]	Affymetrix, Illumina [~ 11600000] (imputed)	N	breast carcinoma	http://www.ebi.ac.uk/efo/EFO_0000305	GCST004950	Genome-wide genotyping array
2019-01-18	29531354	Malik R	2018-03-12	Nat Genet	www.ncbi.nlm.nih.gov/pubmed/29531354	Multiancestry genome-wide association study of 520,000 subjects identifies 32 loci associated with stroke and stroke subtypes.	Ischemic stroke	34,217 European ancestry cases, 406,111 European ancestry controls	NA	9p21.3	9	22102166	CDKN2B-AS1	CDKN2B-AS1			ENSG00000240498			rs7859727-?	rs7859727	0	7859727	intron_variant	0	NR	2E-7	6.698970004336019				NR [~ 8000000] (imputed)	N	Ischemic stroke	http://purl.obolibrary.org/obo/HP_0002140	GCST006908	Genome-wide genotyping array
2017-11-30	29059683	Michailidou K	2017-10-23	Nature	www.ncbi.nlm.nih.gov/pubmed/29059683	Association analysis identifies 65 new breast cancer risk loci.	Breast cancer	76,192 European ancestry cases, 63,082 European ancestry controls	46,785 European ancestry cases, 42,892 European ancestry controls, 14,068 East Asian ancestry cases, 13,104 East Asian ancestry controls	9p21.3	9	22067594	NR	CDKN2B-AS1			ENSG00000240498			rs10811650-G	rs10811650	0	10811650	intron_variant	0	0.4205	2E-13	12.698970004336019	(EA)	0.0461	[0.034-0.058] unit decrease	Illumina [~ 11800000] (imputed)	N	breast carcinoma	http://www.ebi.ac.uk/efo/EFO_0000305	GCST004988	Genome-wide genotyping array
2017-12-19	29058716	Milne RL	2017-10-23	Nat Genet	www.ncbi.nlm.nih.gov/pubmed/29058716	Identification of ten variants associated with risk of estrogen-receptor-negative breast cancer.	Breast cancer (estrogen-receptor negative)	14,135 European ancestry cases, 58,126 European ancestry controls	7,333 European ancestry cases, 42,468 European ancestry controls	9p21.3	9	22062135	NR	CDKN2B-AS1			ENSG00000240498			rs1011970-T	rs1011970	0	1011970	intron_variant	0	0.16	5E-7	6.301029995663981		1.05	[1.00-1.09] (Oncoarray)	Illumina [~ 11500000] (imputed)	N	estrogen-receptor negative breast cancer	http://www.ebi.ac.uk/efo/EFO_1000650	GCST005076	Genome-wide genotyping array
2018-07-11	29531354	Malik R	2018-03-12	Nat Genet	www.ncbi.nlm.nih.gov/pubmed/29531354	Multiancestry genome-wide association study of 520,000 subjects identifies 32 loci associated with stroke and stroke subtypes.	Stroke	40,585 European ancestry cases, 406,111 European ancestry controls, 17,369 East Asian ancestry cases, 28,195 East Asian ancestry controls, 2,437 South Asian ancestry cases, 6,707 South Asian ancestry controls, 5,541 African American cases, 15,154 African American controls, 365 Asian ancestry cases, 333 Asian ancestry controls, 865 Latin American cases, 692 Latin American controls	NA	9p21.3	9	22102166	Chr9p21	CDKN2B-AS1			ENSG00000240498			rs7859727-?	rs7859727	0	7859727	intron_variant	0	NR	4E-10	9.397940008672037				NR [~ 8000000] (imputed)	N	stroke	http://www.ebi.ac.uk/efo/EFO_0000712	GCST005838	Genome-wide genotyping array
2018-07-11	29531354	Malik R	2018-03-12	Nat Genet	www.ncbi.nlm.nih.gov/pubmed/29531354	Multiancestry genome-wide association study of 520,000 subjects identifies 32 loci associated with stroke and stroke subtypes.	Ischemic stroke	34,217 European ancestry cases, 406,111 European ancestry controls, 17,369 East Asian ancestry cases, 28,195 East Asian ancestry controls, 2,437 South Asian ancestry cases, 6,707 South Asian ancestry controls, 5,541 African American cases, 15,146 African American controls, 222 Asian ancestry cases, 333 Asian ancestry controls, 555 Latin American cases, 692 Latin American controls	NA	9p21.3	9	22102166	Chr9p21	CDKN2B-AS1			ENSG00000240498			rs7859727-?	rs7859727	0	7859727	intron_variant	0	NR	1E-9	9.0				NR [~ 8000000] (imputed)	N	Ischemic stroke	http://purl.obolibrary.org/obo/HP_0002140	GCST005843	Genome-wide genotyping array
2019-01-18	29531354	Malik R	2018-03-12	Nat Genet	www.ncbi.nlm.nih.gov/pubmed/29531354	Multiancestry genome-wide association study of 520,000 subjects identifies 32 loci associated with stroke and stroke subtypes.	Stroke	40,585 European ancestry cases, 406,111 European ancestry controls	NA	9p21.3	9	22102166	Chr9p21	CDKN2B-AS1			ENSG00000240498			rs7859727-?	rs7859727	0	7859727	intron_variant	0	NR	7E-8	7.154901959985743				NR [~ 8000000] (imputed)	N	stroke	http://www.ebi.ac.uk/efo/EFO_0000712	GCST006906	Genome-wide genotyping array
