## Supplementary_tables for "Large-scale GWAS reveals genetic architecture of brain white matter microstructure and genetic overlap with cognitive and mental health traits (n=17,706)": gwas-association-downloaded_2019-03-06-COL4A1.tsv

DATE ADDED TO CATALOG	PUBMEDID	FIRST AUTHOR	DATE	JOURNAL	LINK	STUDY	DISEASE/TRAIT	INITIAL SAMPLE SIZE	REPLICATION SAMPLE SIZE	REGION	CHR_ID	CHR_POS	REPORTED GENE(S)	MAPPED_GENE	UPSTREAM_GENE_ID	DOWNSTREAM_GENE_ID	SNP_GENE_IDS	UPSTREAM_GENE_DISTANCE	DOWNSTREAM_GENE_DISTANCE	STRONGEST SNP-RISK ALLELE	SNPS	MERGED	SNP_ID_CURRENT	CONTEXT	INTERGENIC	RISK ALLELE FREQUENCY	P-VALUE	PVALUE_MLOG	P-VALUE (TEXT)	OR or BETA	95% CI (TEXT)	PLATFORM [SNPS PASSING QC]	CNV	MAPPED_TRAIT	MAPPED_TRAIT_URI	STUDY ACCESSION	GENOTYPING TECHNOLOGY
2013-04-09	23251661	Comuzzie AG	2012-12-04	PLoS One	www.ncbi.nlm.nih.gov/pubmed/23251661	Novel genetic loci identified for the pathophysiology of childhood obesity in the Hispanic population.	Obesity-related traits	815 Hispanic children from 263 families	NA	13q34	13	110276815	COL4A1	COL4A1			ENSG00000187498			rs494558-G	rs494558	0	494558	intron_variant	0	0.078	5E-8	7.301029995663981	(Weight z-score change )	0.05	[NR] SD/y increase	Illumina [899892]	N	body weight	http://www.ebi.ac.uk/efo/EFO_0004338	GCST001762	Genome-wide genotyping array
2013-04-09	23251661	Comuzzie AG	2012-12-04	PLoS One	www.ncbi.nlm.nih.gov/pubmed/23251661	Novel genetic loci identified for the pathophysiology of childhood obesity in the Hispanic population.	Obesity-related traits	815 Hispanic children from 263 families	NA	13q34	13	110137885	COL4A1	AL390755.1 - COL4A1	ENSG00000279965	ENSG00000187498		12651	11078	rs641862-G	rs641862	0	641862	regulatory_region_variant	1	0.062	7E-7	6.154901959985743	(IGFBP-3 )	0.03	[NR] ng/mL increase	Illumina [899892]	N	IGFBP-3 measurement	http://www.ebi.ac.uk/efo/EFO_0004626	GCST001762	Genome-wide genotyping array
2009-12-29	20031579	Tarasov KV	2009-04-01	Circ Cardiovasc Genet	www.ncbi.nlm.nih.gov/pubmed/20031579	COL4A1 is associated with arterial stiffness by genome-wide association scan.	Arterial stiffness	4,221 Sardinian individuals	1,828 Sardinian individuals, 813 Old Order Amish individuals	13q34	13	110166251	COL4A1	COL4A1			ENSG00000187498			rs3742207-C	rs3742207	0	3742207	missense_variant	0	0.44	5E-8	7.301029995663981		21.0	[11.79-30.21] cm/s increase	Affymetrix [362129] (imputed)	N	arterial stiffness measurement	http://www.ebi.ac.uk/efo/EFO_0004517	GCST000370	Genome-wide genotyping array
2016-02-05	25897833	Thompson AG	2015-04-21	Transl Psychiatry	www.ncbi.nlm.nih.gov/pubmed/25897833	Genome-wide association study of behavioural and psychiatric features in human prion disease.	Behavioral disturbance or psychiatric symptoms and prion disease	Up to 170 cases, 5,200 controls	NA	13q34	13	110283880	COL4A1	COL4A1			ENSG00000187498			rs561437-?	rs561437	0	561437	intron_variant	0	0.499	5E-6	5.301029995663981		2.04	[1.49-2.86]	Illumina [518938]	N	behavioral abnormality, prion disease	http://purl.obolibrary.org/obo/HP_0000708, http://www.ebi.ac.uk/efo/EFO_0004720	GCST002866	Genome-wide genotyping array
2017-01-16	27126917	Spada J	2016-04-29	J Sleep Res	www.ncbi.nlm.nih.gov/pubmed/27126917	Genome-wide association analysis of actigraphic sleep phenotypes in the LIFE Adult Study.	Night sleep phenotypes	941 European ancestry individuals	NA	13q34	13	110177535	COL4A1, COL4A2	COL4A1			ENSG00000187498			rs71440053-T	rs71440053	0	71440053	intron_variant	0	NR	1E-6	6.0	(sleep onset, weekdays)	0.5621	[0.33-0.79] unit increase	Affymetrix [7141204] (imputed)	N	sleep duration	http://www.ebi.ac.uk/efo/EFO_0005271	GCST003542	Genome-wide genotyping array
2018-01-29	29212778	van der Harst P	2017-12-06	Circ Res	www.ncbi.nlm.nih.gov/pubmed/29212778	Identification of 64 Novel Genetic Loci Provides an Expanded View on the Genetic Architecture of Coronary Artery Disease.	Coronary artery disease	34,541 cases, 261,984 controls	88,192 cases, 162,544 controls	13q34	13	110165755	COL4A1	COL4A1			ENSG00000187498			rs11617955-A	rs11617955	0	11617955	intron_variant	0	0.118	4E-17	16.397940008672037		0.081	[0.061-0.101] unit decrease	Affymetrix [7947838] (imputed)	N	coronary artery disease	http://www.ebi.ac.uk/efo/EFO_0000378	GCST005194	Genome-wide genotyping array
2018-01-29	29212778	van der Harst P	2017-12-06	Circ Res	www.ncbi.nlm.nih.gov/pubmed/29212778	Identification of 64 Novel Genetic Loci Provides an Expanded View on the Genetic Architecture of Coronary Artery Disease.	Coronary artery disease	34,541 cases, 261,984 controls	88,192 cases, 162,544 controls	13q34	13	110302006	COL4A1, COL4A2	COL4A1			ENSG00000187498			rs4773141-C	rs4773141	0	4773141	intron_variant	0	0.637	4E-17	16.397940008672037		0.06	[0.046-0.074] unit decrease	Affymetrix [7947838] (imputed)	N	coronary artery disease	http://www.ebi.ac.uk/efo/EFO_0000378	GCST005194	Genome-wide genotyping array
2018-01-29	29212778	van der Harst P	2017-12-06	Circ Res	www.ncbi.nlm.nih.gov/pubmed/29212778	Identification of 64 Novel Genetic Loci Provides an Expanded View on the Genetic Architecture of Coronary Artery Disease.	Coronary artery disease	88,192 cases, 162,544 controls	34,541 cases, 261,984 controls	13q34	13	110182619	COL4A1	COL4A1			ENSG00000187498			rs12866570-T	rs12866570	0	12866570	intron_variant	0	0.1215	3E-15	14.522878745280337		0.0828	[0.062-0.103] unit decrease	NR [8041861] (imputed)	N	coronary artery disease	http://www.ebi.ac.uk/efo/EFO_0000378	GCST005196	Genome-wide genotyping array
2018-01-29	29212778	van der Harst P	2017-12-06	Circ Res	www.ncbi.nlm.nih.gov/pubmed/29212778	Identification of 64 Novel Genetic Loci Provides an Expanded View on the Genetic Architecture of Coronary Artery Disease.	Coronary artery disease	88,192 cases, 162,544 controls	34,541 cases, 261,984 controls	13q34	13	110263771	COL4A1	COL4A1			ENSG00000187498			rs9521678-T	rs9521678	0	9521678	intron_variant	0	0.7373	2E-10	9.698970004336019		0.0408	[0.028-0.053] unit increase	NR [8041861] (imputed)	N	coronary artery disease	http://www.ebi.ac.uk/efo/EFO_0000378	GCST005196	Genome-wide genotyping array
2018-10-17	29785010	Khawaja AP	2018-05-21	Nat Genet	www.ncbi.nlm.nih.gov/pubmed/29785010	Genome-wide analyses identify 68 new loci associated with intraocular pressure and improve risk prediction for primary open-angle glaucoma.	Intraocular pressure	139,555 European ancestry individuals	NA	13q34	13	110256584	COL4A1	COL4A1			ENSG00000187498			rs112972174-G	rs112972174	0	112972174	intron_variant	0	0.981	2E-9	8.698970004336019		0.314	[0.21-0.42] unit increase	Affymetrix, Illumina [NR] (imputed)	N	intraocular pressure measurement	http://www.ebi.ac.uk/efo/EFO_0004695	GCST006412	Genome-wide genotyping array
2014-12-17	24951543	Liao J	2014-06-20	Hum Mol Genet	www.ncbi.nlm.nih.gov/pubmed/24951543	Meta-analysis of genome-wide association studies in multiethnic Asians identifies two loci for age-related nuclear cataract.	Age-related nuclear cataracts	2,369 Malay ancestry individuals, 2,200 Indian ancestry individuals, 2,571 Chinese ancestry individuals	NA	13q34	13	110154143	COL4A1	COL4A1			ENSG00000187498			rs1192201-G	rs1192201	0	1192201	intron_variant	0	NR	2E-6	5.698970004336019	(Fixed effect)	0.08	[0.041-0.119] unit decrease	Illumina [4736131] (imputed)	N	age-related nuclear cataract	http://purl.obolibrary.org/obo/HP_0011142	GCST002498	Genome-wide genotyping array
2017-01-16	27126917	Spada J	2016-04-29	J Sleep Res	www.ncbi.nlm.nih.gov/pubmed/27126917	Genome-wide association analysis of actigraphic sleep phenotypes in the LIFE Adult Study.	Night sleep phenotypes	941 European ancestry individuals	NA	13q34	13	110103485	COL4A1, RN7SKP10, COL4A2	RN7SL783P - AL390755.1	ENSG00000265885	ENSG00000279965		5334	19723	rs16854-C	rs16854	0	16854	regulatory_region_variant	1	NR	1E-6	6.0	(sleep duration)	0.3088	[0.18-0.43] unit decrease	Affymetrix [7141204] (imputed)	N	sleep duration	http://www.ebi.ac.uk/efo/EFO_0005271	GCST003542	Genome-wide genotyping array
2017-01-16	27126917	Spada J	2016-04-29	J Sleep Res	www.ncbi.nlm.nih.gov/pubmed/27126917	Genome-wide association analysis of actigraphic sleep phenotypes in the LIFE Adult Study.	Night sleep phenotypes	941 European ancestry individuals	NA	13q34	13	110102320	Metazoa_SRP, COL4A1, RN7SKP10, COL4A2	RN7SL783P - AL390755.1	ENSG00000265885	ENSG00000279965		4169	20888	rs9521597-C	rs9521597	0	9521597	regulatory_region_variant	1	NR	8E-6	5.096910013008056	(sleep duration, weekdays)	0.2616	[0.15-0.38] unit increase	Affymetrix [7141204] (imputed)	N	sleep duration	http://www.ebi.ac.uk/efo/EFO_0005271	GCST003542	Genome-wide genotyping array
2018-09-19	29855589	Chernus J	2018-05-31	Sci Rep	www.ncbi.nlm.nih.gov/pubmed/29855589	GWAS reveals loci associated with velopharyngeal dysfunction.	Velopharyngeal dysfunction	54 Hispanic or Latin American and unknown ancestry cases, 922 Hispanic or Latin American and unknown ancestry controls	NA	13q34	13	110255509	NR	COL4A1			ENSG00000187498			rs66656189-?	rs66656189	0	66656189	intron_variant	0	NR	4E-6	5.3979400086720375		0.05803292	[NR] unit decrease	Illumina [at least 269494] (imputed)	N	velopharyngeal dysfunction	http://www.ebi.ac.uk/efo/EFO_0009336	GCST006280	Genome-wide genotyping array
2017-08-30	27863252	Astle WJ	2016-11-17	Cell	www.ncbi.nlm.nih.gov/pubmed/27863252	The Allelic Landscape of Human Blood Cell Trait Variation and Links to Common Complex Disease.	Monocyte count	170,721 European ancestry individuals	NA	13q34	13	110167908	COL4A1	COL4A1			ENSG00000187498			rs58814158-G	rs58814158	0	58814158	intron_variant	0	0.1587	1E-9	9.0		0.03051207	[0.021-0.04] unit decrease	Affymetrix [~ 2500000] (imputed)	N	monocyte count	http://www.ebi.ac.uk/efo/EFO_0005091	GCST004625	Genome-wide genotyping array
2017-09-28	28714975	Nelson CP	2017-07-17	Nat Genet	www.ncbi.nlm.nih.gov/pubmed/28714975	Association analyses based on false discovery rate implicate new loci for coronary artery disease.	Coronary artery disease (myocardial infarction, percutaneous transluminal coronary angioplasty, coronary artery bypass grafting, angina or chromic ischemic heart disease)	18,467 European and unknown ancestry cases, 45,264 European and unknown ancestry controls	57,347 European and unknown ancestry cases, 219,521 European and unknown ancestry controls	13q34	13	110165755	COL4A1, COL4A2	COL4A1			ENSG00000187498			rs11617955-T	rs11617955	0	11617955	intron_variant	0	0.891	4E-10	9.397940008672037		1.09	[1.06-1.12]	Affymetrix [9149595] (imputed)	N	coronary artery disease	http://www.ebi.ac.uk/efo/EFO_0000378	GCST004787	Genome-wide genotyping array
2014-07-23	24262325	Dichgans M	2013-11-21	Stroke	www.ncbi.nlm.nih.gov/pubmed/24262325	Shared genetic susceptibility to ischemic stroke and coronary artery disease: a genome-wide analysis of common variants.	Coronary artery disease	33,398 cases, 75,726 controls	NA	13q34	13	110308365	COL4A1, COL4A2	COL4A2			ENSG00000134871			rs4773144-G	rs4773144	0	4773144	intron_variant	0	NR	2E-6	5.698970004336019		1.08	[1.05-1.12]	Illumina [575000] (imputed)	N	coronary heart disease	http://www.ebi.ac.uk/efo/EFO_0001645	GCST002289	Genome-wide genotyping array
2016-09-12	26343387	Nikpay M	2015-09-07	Nat Genet	www.ncbi.nlm.nih.gov/pubmed/26343387	A comprehensive 1,000 Genomes-based genome-wide association meta-analysis of coronary artery disease.	Myocardial infarction	27,509 European ancestry cases, 130 African American cases, 278 Hispanic American cases, 10,257 South Asian ancestry cases, 288 Lebanese ancestry cases, 1,687 East Asian ancestry cases, 99,121 European ancestry controls, 2,778 African American controls, 3,337 Hispanic American controls, 12,899 South Asian ancestry controls, 466 Lebanese ancestry controls, 7,709 East Asian ancestry controls	NA	13q34	13	110165755	COL4A1/A2	COL4A1			ENSG00000187498			rs11617955-T	rs11617955	0	11617955	intron_variant	0	0.9	3E-6	5.522878745280337		1.09	[1.05-1.12]	Affymetrix, Illumina [8600000] (imputed)	N	myocardial infarction	http://www.ebi.ac.uk/efo/EFO_0000612	GCST003117	Genome-wide genotyping array
2018-07-13	29703844	van Zuydam NR	2018-04-27	Diabetes	www.ncbi.nlm.nih.gov/pubmed/29703844	A Genome-Wide Association Study of Diabetic Kidney Disease in Subjects With Type 2 Diabetes.	Early diabetic kidney disease in diabetes	2,795 European ancestry cases, 4,831 European ancestry controls	832 European ancestry cases, 2,653 European ancestry controls, 1,518 Asian cases, 3,990 Asian controls, 286 Chinese ancestry cases, 154 Chinese ancestry controls, 114 Indian ancestry cases, 66 Indian ancestry controls, 116 Malay ancestry cases, 21 Malay ancestry controls	13q34	13	110214888	NR	COL4A1			ENSG00000187498			rs1143914-?	rs1143914	0	1143914	intron_variant	0		3E-6	5.522878745280337	(EA)	1.15	[1.09-1.22]	Affymetrix, Illumina [up to 9343778] (imputed)	N	diabetes mellitus, diabetic nephropathy	http://www.ebi.ac.uk/efo/EFO_0000400, http://www.ebi.ac.uk/efo/EFO_0000401	GCST005890	Genome-wide genotyping array
2011-04-11	21378990	Schunkert H	2011-03-06	Nat Genet	www.ncbi.nlm.nih.gov/pubmed/21378990	Large-scale association analysis identifies 13 new susceptibility loci for coronary artery disease.	Coronary heart disease	22,233 European ancestry cases, 64,762 European ancestry controls	56,682 European ancestry cases and controls	13q34	13	110308365	COL4A1, COL4A2	COL4A2			ENSG00000134871			rs4773144-G	rs4773144	0	4773144	intron_variant	0	0.44	4E-9	8.397940008672037		1.07	[1.05-1.09]	Affymetrix, Illumina [~ 2300000] (imputed)	N	coronary heart disease	http://www.ebi.ac.uk/efo/EFO_0001645	GCST000998	Genome-wide genotyping array
2016-09-12	26343387	Nikpay M	2015-09-07	Nat Genet	www.ncbi.nlm.nih.gov/pubmed/26343387	A comprehensive 1,000 Genomes-based genome-wide association meta-analysis of coronary artery disease.	Myocardial infarction	27,509 European ancestry cases, 130 African American cases, 278 Hispanic American cases, 10,257 South Asian ancestry cases, 288 Lebanese ancestry cases, 1,687 East Asian ancestry cases, 99,121 European ancestry controls, 2,778 African American controls, 3,337 Hispanic American controls, 12,899 South Asian ancestry controls, 466 Lebanese ancestry controls, 7,709 East Asian ancestry controls	NA	13q34	13	110390962	COL4A2, COL4A1	COL4A2			ENSG00000134871			rs55940034-G	rs55940034	0	55940034	intron_variant	0	0.27	8E-8	7.096910013008056		1.07	[1.04-1.09]	Affymetrix, Illumina [8600000] (imputed)	N	myocardial infarction	http://www.ebi.ac.uk/efo/EFO_0000612	GCST003117	Genome-wide genotyping array
2016-09-12	26343387	Nikpay M	2015-09-07	Nat Genet	www.ncbi.nlm.nih.gov/pubmed/26343387	A comprehensive 1,000 Genomes-based genome-wide association meta-analysis of coronary artery disease.	Coronary artery disease	42,096 European ancestry cases, 361 African American cases, 758 Hispanic American cases, 12,658 South Asian ancestry cases, 1,802 Lebanese ancestry cases, 3,614 East Asian ancestry cases, 99,121 European ancestry controls, 2,778 African American controls, 3,337 Hispanic American controls, 12,899 South Asian ancestry controls, 466 Lebanese ancestry controls, 7,709 East Asian ancestry controls	NA	13q34	13	110388334	COL4A1, COL4A2	COL4A2			ENSG00000134871			rs11838776-A	rs11838776	0	11838776	intron_variant	0	0.263277	1E-10	10.0		1.07	[1.05- 1.09]	Affymetrix, Illumina [8600000] (imputed)	N	coronary artery disease	http://www.ebi.ac.uk/efo/EFO_0000378	GCST003116	Genome-wide genotyping array
2018-07-11	29531354	Malik R	2018-03-12	Nat Genet	www.ncbi.nlm.nih.gov/pubmed/29531354	Multiancestry genome-wide association study of 520,000 subjects identifies 32 loci associated with stroke and stroke subtypes.	Stroke	40,585 European ancestry cases, 406,111 European ancestry controls, 17,369 East Asian ancestry cases, 28,195 East Asian ancestry controls, 2,437 South Asian ancestry cases, 6,707 South Asian ancestry controls, 5,541 African American cases, 15,154 African American controls, 365 Asian ancestry cases, 333 Asian ancestry controls, 865 Latin American cases, 692 Latin American controls	NA	13q34	13	110181552	COL4A1	COL4A1			ENSG00000187498			rs9521634-C	rs9521634	0	9521634	intron_variant	0	0.34	1E-7	7.0		1.04	[1.03-1.06]	NR [~ 8000000] (imputed)	N	stroke	http://www.ebi.ac.uk/efo/EFO_0000712	GCST005838	Genome-wide genotyping array
