## Supplementary_tables for "Large-scale GWAS reveals genetic architecture of brain white matter microstructure and genetic overlap with cognitive and mental health traits (n=17,706)": gwas-association-downloaded_2019-03-06-CPED1.tsv

DATE ADDED TO CATALOG	PUBMEDID	FIRST AUTHOR	DATE	JOURNAL	LINK	STUDY	DISEASE/TRAIT	INITIAL SAMPLE SIZE	REPLICATION SAMPLE SIZE	REGION	CHR_ID	CHR_POS	REPORTED GENE(S)	MAPPED_GENE	UPSTREAM_GENE_ID	DOWNSTREAM_GENE_ID	SNP_GENE_IDS	UPSTREAM_GENE_DISTANCE	DOWNSTREAM_GENE_DISTANCE	STRONGEST SNP-RISK ALLELE	SNPS	MERGED	SNP_ID_CURRENT	CONTEXT	INTERGENIC	RISK ALLELE FREQUENCY	P-VALUE	PVALUE_MLOG	P-VALUE (TEXT)	OR or BETA	95% CI (TEXT)	PLATFORM [SNPS PASSING QC]	CNV	MAPPED_TRAIT	MAPPED_TRAIT_URI	STUDY ACCESSION	GENOTYPING TECHNOLOGY
2016-04-23	26041818	Chesi A	2015-06-03	Hum Mol Genet	www.ncbi.nlm.nih.gov/pubmed/26041818	A trans-ethnic genome-wide association study identifies gender-specific loci influencing pediatric aBMD and BMC at the distal radius.	Pediatric areal bone mineral density (radius)	178 African American females, 159 African American males, 474 European ancestry females, 434 European ancestry males, 54 Hispanic and other ancestry females, 72 Hispanic and other ancestry males	242 European ancestry females, 239 European ancestry males	7q31.31	7	121203462	CPED1	CPED1			ENSG00000106034			rs7797976-T	rs7797976	0	7797976	intron_variant	0	0.358	2E-11	10.698970004336019	(females)	0.298	[0.21-0.38] Z score decrease	Illumina [7238679] (imputed)	N	radius bone mineral density	http://www.ebi.ac.uk/efo/EFO_0007933	GCST002953	Genome-wide genotyping array
2016-04-23	26041818	Chesi A	2015-06-03	Hum Mol Genet	www.ncbi.nlm.nih.gov/pubmed/26041818	A trans-ethnic genome-wide association study identifies gender-specific loci influencing pediatric aBMD and BMC at the distal radius.	Pediatric areal bone mineral density (radius)	178 African American females, 159 African American males, 474 European ancestry females, 434 European ancestry males, 54 Hispanic and other ancestry females, 72 Hispanic and other ancestry males	242 European ancestry females, 239 European ancestry males	7q31.31	7	121203462	CPED1	CPED1			ENSG00000106034			rs7797976-T	rs7797976	0	7797976	intron_variant	0		3E-10	9.522878745280337				Illumina [7238679] (imputed)	N	radius bone mineral density	http://www.ebi.ac.uk/efo/EFO_0007933	GCST002953	Genome-wide genotyping array
2016-04-23	26041818	Chesi A	2015-06-03	Hum Mol Genet	www.ncbi.nlm.nih.gov/pubmed/26041818	A trans-ethnic genome-wide association study identifies gender-specific loci influencing pediatric aBMD and BMC at the distal radius.	Pediatric bone mineral content (radius)	178 African American females, 159 African American males, 474 European ancestry females, 434 European ancestry males, 54 Hispanic and other ancestry females, 72 Hispanic and other ancestry males	242 European ancestry females, 239 European ancestry males	7q31.31	7	121203462	CPED1	CPED1			ENSG00000106034			rs7797976-T	rs7797976	0	7797976	intron_variant	0	0.358	6E-7	6.221848749616356	(females)	0.21	[0.13-0.29] Z score decrease	Illumina [7238679] (imputed)	N	bone mineral content measurement	http://www.ebi.ac.uk/efo/EFO_0007621	GCST002952	Genome-wide genotyping array
2016-04-23	26041818	Chesi A	2015-06-03	Hum Mol Genet	www.ncbi.nlm.nih.gov/pubmed/26041818	A trans-ethnic genome-wide association study identifies gender-specific loci influencing pediatric aBMD and BMC at the distal radius.	Pediatric bone mineral content (radius)	178 African American females, 159 African American males, 474 European ancestry females, 434 European ancestry males, 54 Hispanic and other ancestry females, 72 Hispanic and other ancestry males	242 European ancestry females, 239 European ancestry males	7q31.31	7	121203462	CPED1, WNT16, FAM3C	CPED1			ENSG00000106034			rs7797976-T	rs7797976	0	7797976	intron_variant	0		3E-8	7.522878745280337				Illumina [7238679] (imputed)	N	bone mineral content measurement	http://www.ebi.ac.uk/efo/EFO_0007621	GCST002952	Genome-wide genotyping array
2017-06-15	28181694	Chesi A	2017-02-09	J Bone Miner Res	www.ncbi.nlm.nih.gov/pubmed/28181694	A Genomewide Association Study Identifies Two Sex-Specific Loci, at SPTB and IZUMO3, Influencing Pediatric Bone Mineral Density at Multiple Skeletal Sites.	Pediatric areal bone mineral density (radius)	488 European ancestry female children, 445 European ancestry male children	245 European ancestry female children, 241 European ancestry male children	7q31.31	7	121173866	CPED1	CPED1			ENSG00000106034			rs67991850-T	rs67991850	0	67991850	intron_variant	0	0.368	9E-12	11.045757490560675	(Females)	0.346891	[0.25-0.44] unit decrease	Illumina [~ 6600000] (imputed)	N	radius bone mineral density	http://www.ebi.ac.uk/efo/EFO_0007933	GCST004176	Genome-wide genotyping array
2017-06-15	28181694	Chesi A	2017-02-09	J Bone Miner Res	www.ncbi.nlm.nih.gov/pubmed/28181694	A Genomewide Association Study Identifies Two Sex-Specific Loci, at SPTB and IZUMO3, Influencing Pediatric Bone Mineral Density at Multiple Skeletal Sites.	Pediatric areal bone mineral density (radius)	488 European ancestry female children, 445 European ancestry male children	245 European ancestry female children, 241 European ancestry male children	7q31.31	7	121185264	CPED1	CPED1			ENSG00000106034			rs6963115-A	rs6963115	0	6963115	intron_variant	0	0.398	4E-12	11.397940008672037		0.259885	[0.19-0.33] unit increase	Illumina [~ 6600000] (imputed)	N	radius bone mineral density	http://www.ebi.ac.uk/efo/EFO_0007933	GCST004176	Genome-wide genotyping array
2017-06-15	28181694	Chesi A	2017-02-09	J Bone Miner Res	www.ncbi.nlm.nih.gov/pubmed/28181694	A Genomewide Association Study Identifies Two Sex-Specific Loci, at SPTB and IZUMO3, Influencing Pediatric Bone Mineral Density at Multiple Skeletal Sites.	Pediatric bone mineral content (radius)	488 European ancestry female children, 445 European ancestry male children	245 European ancestry female children, 241 European ancestry male children	7q31.31	7	121150479	CPED1	CPED1			ENSG00000106034			rs35682088-C	rs35682088	0	35682088	intron_variant	0	0.145	1E-7	7.0	(Females)	0.344037	[0.22-0.47] unit increase	Illumina [~ 6600000] (imputed)	N	bone mineral content measurement	http://www.ebi.ac.uk/efo/EFO_0007621	GCST004175	Genome-wide genotyping array
2017-06-15	28181694	Chesi A	2017-02-09	J Bone Miner Res	www.ncbi.nlm.nih.gov/pubmed/28181694	A Genomewide Association Study Identifies Two Sex-Specific Loci, at SPTB and IZUMO3, Influencing Pediatric Bone Mineral Density at Multiple Skeletal Sites.	Pediatric bone mineral content (radius)	488 European ancestry female children, 445 European ancestry male children	245 European ancestry female children, 241 European ancestry male children	7q31.31	7	121139522	CPED1	CPED1			ENSG00000106034			rs34770628-T	rs34770628	0	34770628	intron_variant	0	0.367	7E-9	8.154901959985743		0.211735	[0.14-0.28] unit decrease	Illumina [~ 6600000] (imputed)	N	bone mineral content measurement	http://www.ebi.ac.uk/efo/EFO_0007621	GCST004175	Genome-wide genotyping array
2018-09-11	29240982	Mitchell JA	2017-12-14	J Bone Miner Res	www.ncbi.nlm.nih.gov/pubmed/29240982	Multi-dimensional bone density phenotyping reveals new insights in to genetic regulation of the pediatric skeleton.	Pediatric areal bone mineral density (radius vs spine & hip discordant skeletal phenotype)	470 European ancestry females, 463 European ancestry males, 256 African and Asian ancestry females, 210 African and Asian ancestry males	238 European ancestry females, 246 European ancestry males	7q31.31	7	121173866	CPED1	CPED1			ENSG00000106034			rs67991850-C	rs67991850	0	67991850	intron_variant	0	0.65	3E-11	10.522878745280337		0.24	[0.16-0.32] unit increase	Illumina [NR] (imputed)	N	bone density	http://www.ebi.ac.uk/efo/EFO_0003923	GCST006247	Genome-wide genotyping array
2018-09-11	29240982	Mitchell JA	2017-12-14	J Bone Miner Res	www.ncbi.nlm.nih.gov/pubmed/29240982	Multi-dimensional bone density phenotyping reveals new insights in to genetic regulation of the pediatric skeleton.	Pediatric areal bone mineral density (radius vs spine & hip discordant skeletal phenotype)	470 European ancestry females, 463 European ancestry males, 256 African and Asian ancestry females, 210 African and Asian ancestry males	238 European ancestry females, 246 European ancestry males	7q31.31	7	121134062	CPED1	CPED1			ENSG00000106034			rs34249834-C	rs34249834	0	34249834	intron_variant	0	0.66	4E-12	11.397940008672037	(female)	0.33	[0.23-0.43] unit increase	Illumina [NR] (imputed)	N	bone density	http://www.ebi.ac.uk/efo/EFO_0003923	GCST006247	Genome-wide genotyping array
2018-09-11	29240982	Mitchell JA	2017-12-14	J Bone Miner Res	www.ncbi.nlm.nih.gov/pubmed/29240982	Multi-dimensional bone density phenotyping reveals new insights in to genetic regulation of the pediatric skeleton.	Pediatric areal bone mineral density (radius vs spine & hip discordant skeletal phenotype)	470 European ancestry females, 463 European ancestry males, 256 African and Asian ancestry females, 210 African and Asian ancestry males	238 European ancestry females, 246 European ancestry males	7q31.31	7	121190161	CPED1	CPED1			ENSG00000106034			rs9640799-A	rs9640799	0	9640799	intron_variant	0	0.4	5E-12	11.301029995663981	(EA)	0.27	[0.19-0.35] unit decrease	Illumina [NR] (imputed)	N	bone density	http://www.ebi.ac.uk/efo/EFO_0003923	GCST006247	Genome-wide genotyping array
2018-09-11	29240982	Mitchell JA	2017-12-14	J Bone Miner Res	www.ncbi.nlm.nih.gov/pubmed/29240982	Multi-dimensional bone density phenotyping reveals new insights in to genetic regulation of the pediatric skeleton.	Pediatric areal bone mineral density (radius vs spine & hip discordant skeletal phenotype)	470 European ancestry females, 463 European ancestry males, 256 African and Asian ancestry females, 210 African and Asian ancestry males	238 European ancestry females, 246 European ancestry males	7q31.31	7	121134062	CPED1	CPED1			ENSG00000106034			rs34249834-C	rs34249834	0	34249834	intron_variant	0	0.65	4E-12	11.397940008672037	(EA, female)	0.32	[0.22-0.42] unit increase	Illumina [NR] (imputed)	N	bone density	http://www.ebi.ac.uk/efo/EFO_0003923	GCST006247	Genome-wide genotyping array
2018-10-17	30158200	Trajanoska K	2018-08-29	BMJ	www.ncbi.nlm.nih.gov/pubmed/30158200	Assessment of the genetic and clinical determinants of fracture risk: genome wide association and mendelian randomisation study.	Fractures	37,857 European or East Asian cases, 227,116 European or East Asian controls	147,200 European ancestry cases, 150,085 European ancestry controls	7q31.31	7	121322110	WNT16, CPED1	CPED1 - WNT16	ENSG00000106034	ENSG00000002745		24666	3257	rs2908007-A	rs2908007	0	2908007	intergenic_variant	1	0.6	2E-39	38.69897000433602		1.06	[1.05-1.07]	Affymetrix, Illumina [2539801] (imputed)	N	bone fracture	http://www.ebi.ac.uk/efo/EFO_0003931	GCST006423	Genome-wide genotyping array
2018-11-29	30287806	Zhou H	2018-10-04	Transl Psychiatry	www.ncbi.nlm.nih.gov/pubmed/30287806	Genome-wide association study identifies glutamate ionotropic receptor GRIA4 as a risk gene for comorbid nicotine dependence and major depression.	Nicotine dependence and major depression (severity of comorbidity)	3,724 African American individuals	NA	7q31.31	7	121134106	CPED1	CPED1			ENSG00000106034			rs7801723-T	rs7801723	0	7801723	intron_variant	0	0.7433	7E-6	5.154901959985743		0.5533	[0.31-0.79] unit decrease	Illumina [9520174] (imputed)	N	nicotine dependence symptom count, depressive symptom measurement	http://www.ebi.ac.uk/efo/EFO_0009262, http://www.ebi.ac.uk/efo/EFO_0007006	GCST006631	Genome-wide genotyping array
2018-10-18	30048462	Kim SK	2018-07-26	PLoS One	www.ncbi.nlm.nih.gov/pubmed/30048462	Identification of 613 new loci associated with heel bone mineral density and a polygenic risk score for bone mineral density, osteoporosis and fracture.	Heel bone mineral density	394,929 European ancestry individuals	NA	7q31.31	7	121278809		CPED1			ENSG00000106034			rs149333699-?	rs149333699	0	149333699	intron_variant	0	NR	2E-37	36.69897000433602		0.292217	[0.25-0.34] unit decrease	Affymetrix [20259828] (imputed)	N	heel bone mineral density	http://www.ebi.ac.uk/efo/EFO_0009270	GCST006433	Genome-wide genotyping array
2018-10-18	30048462	Kim SK	2018-07-26	PLoS One	www.ncbi.nlm.nih.gov/pubmed/30048462	Identification of 613 new loci associated with heel bone mineral density and a polygenic risk score for bone mineral density, osteoporosis and fracture.	Heel bone mineral density	394,929 European ancestry individuals	NA	7q31.31	7	121294530		CPED1			ENSG00000106034			rs184953495-?	rs184953495	0	184953495	intron_variant	0	NR	1E-26	26.0		0.400753	[0.33-0.48] unit decrease	Affymetrix [20259828] (imputed)	N	heel bone mineral density	http://www.ebi.ac.uk/efo/EFO_0009270	GCST006433	Genome-wide genotyping array
2018-10-18	30048462	Kim SK	2018-07-26	PLoS One	www.ncbi.nlm.nih.gov/pubmed/30048462	Identification of 613 new loci associated with heel bone mineral density and a polygenic risk score for bone mineral density, osteoporosis and fracture.	Heel bone mineral density	394,929 European ancestry individuals	NA	7q31.31	7	121322110	WNT16	CPED1 - WNT16	ENSG00000106034	ENSG00000002745		24666	3257	rs2908007-?	rs2908007	0	2908007	intergenic_variant	1	NR	7E-1700	1699.1549019599856				Affymetrix [20259828] (imputed)	N	heel bone mineral density	http://www.ebi.ac.uk/efo/EFO_0009270	GCST006433	Genome-wide genotyping array
2018-10-18	30048462	Kim SK	2018-07-26	PLoS One	www.ncbi.nlm.nih.gov/pubmed/30048462	Identification of 613 new loci associated with heel bone mineral density and a polygenic risk score for bone mineral density, osteoporosis and fracture.	Heel bone mineral density	394,929 European ancestry individuals	NA	7q31.31	7	121073601		CPED1			ENSG00000106034			rs529874871-?	rs529874871	0	529874871	intron_variant	0	NR	7E-50	49.15490195998574		0.290702	[0.25-0.33] unit decrease	Affymetrix [20259828] (imputed)	N	heel bone mineral density	http://www.ebi.ac.uk/efo/EFO_0009270	GCST006433	Genome-wide genotyping array
2018-10-18	30048462	Kim SK	2018-07-26	PLoS One	www.ncbi.nlm.nih.gov/pubmed/30048462	Identification of 613 new loci associated with heel bone mineral density and a polygenic risk score for bone mineral density, osteoporosis and fracture.	Heel bone mineral density	394,929 European ancestry individuals	NA	7q31.31	7	121120984		CPED1			ENSG00000106034			rs564058644-?	rs564058644	0	564058644	intron_variant	0	NR	3E-86	85.52287874528034		0.050126	[0.045-0.055] unit increase	Affymetrix [20259828] (imputed)	N	heel bone mineral density	http://www.ebi.ac.uk/efo/EFO_0009270	GCST006433	Genome-wide genotyping array
2018-10-18	30048462	Kim SK	2018-07-26	PLoS One	www.ncbi.nlm.nih.gov/pubmed/30048462	Identification of 613 new loci associated with heel bone mineral density and a polygenic risk score for bone mineral density, osteoporosis and fracture.	Heel bone mineral density	394,929 European ancestry individuals	NA	7q31.31	7	121176216		CPED1			ENSG00000106034			rs10214981-?	rs10214981	0	10214981	intron_variant	0	NR	4E-242	241.39794000867204		0.0792205	[0.074-0.084] unit increase	Affymetrix [20259828] (imputed)	N	heel bone mineral density	http://www.ebi.ac.uk/efo/EFO_0009270	GCST006433	Genome-wide genotyping array
2018-10-18	30048462	Kim SK	2018-07-26	PLoS One	www.ncbi.nlm.nih.gov/pubmed/30048462	Identification of 613 new loci associated with heel bone mineral density and a polygenic risk score for bone mineral density, osteoporosis and fracture.	Heel bone mineral density	394,929 European ancestry individuals	NA	7q31.31	7	121254922		CPED1			ENSG00000106034			rs774863287-?	rs774863287	0	774863287	intron_variant	0	NR	5E-237	236.30102999566398		0.0834589	[0.078-0.089] unit decrease	Affymetrix [20259828] (imputed)	N	heel bone mineral density	http://www.ebi.ac.uk/efo/EFO_0009270	GCST006433	Genome-wide genotyping array
2018-10-18	30048462	Kim SK	2018-07-26	PLoS One	www.ncbi.nlm.nih.gov/pubmed/30048462	Identification of 613 new loci associated with heel bone mineral density and a polygenic risk score for bone mineral density, osteoporosis and fracture.	Heel bone mineral density	394,929 European ancestry individuals	NA	7q31.31	7	121267661		CPED1			ENSG00000106034			rs798914-?	rs798914	0	798914	intron_variant	0	NR	1E-250	250.0		0.0688288	[0.065-0.073] unit decrease	Affymetrix [20259828] (imputed)	N	heel bone mineral density	http://www.ebi.ac.uk/efo/EFO_0009270	GCST006433	Genome-wide genotyping array
2018-10-18	30048462	Kim SK	2018-07-26	PLoS One	www.ncbi.nlm.nih.gov/pubmed/30048462	Identification of 613 new loci associated with heel bone mineral density and a polygenic risk score for bone mineral density, osteoporosis and fracture.	Heel bone mineral density	394,929 European ancestry individuals	NA	7q31.31	7	121295141		CPED1			ENSG00000106034			rs147514708-?	rs147514708	0	147514708	intron_variant	0	NR	1E-300	300.0		0.158009	[0.15-0.16] unit decrease	Affymetrix [20259828] (imputed)	N	heel bone mineral density	http://www.ebi.ac.uk/efo/EFO_0009270	GCST006433	Genome-wide genotyping array
2018-10-18	30048462	Kim SK	2018-07-26	PLoS One	www.ncbi.nlm.nih.gov/pubmed/30048462	Identification of 613 new loci associated with heel bone mineral density and a polygenic risk score for bone mineral density, osteoporosis and fracture.	Heel bone mineral density	394,929 European ancestry individuals	NA	7q31.31	7	121308792		CPED1 - WNT16	ENSG00000106034	ENSG00000002745		11348	16575	rs568261561-?	rs568261561	0	568261561	intergenic_variant	1	NR	1E-46	46.0		0.22718	[0.2-0.26] unit decrease	Affymetrix [20259828] (imputed)	N	heel bone mineral density	http://www.ebi.ac.uk/efo/EFO_0009270	GCST006433	Genome-wide genotyping array
2018-10-18	30048462	Kim SK	2018-07-26	PLoS One	www.ncbi.nlm.nih.gov/pubmed/30048462	Identification of 613 new loci associated with heel bone mineral density and a polygenic risk score for bone mineral density, osteoporosis and fracture.	Heel bone mineral density	394,929 European ancestry individuals	NA	7q31.31	7	121314854		CPED1 - WNT16	ENSG00000106034	ENSG00000002745		17410	10513	rs2707518-?	rs2707518	0	2707518	intergenic_variant	1	NR	1E-300	300.0		0.179756	[0.18-0.18] unit decrease	Affymetrix [20259828] (imputed)	N	heel bone mineral density	http://www.ebi.ac.uk/efo/EFO_0009270	GCST006433	Genome-wide genotyping array
2018-10-18	30048462	Kim SK	2018-07-26	PLoS One	www.ncbi.nlm.nih.gov/pubmed/30048462	Identification of 613 new loci associated with heel bone mineral density and a polygenic risk score for bone mineral density, osteoporosis and fracture.	Heel bone mineral density	394,929 European ancestry individuals	NA	7q31.31	7	121319101		CPED1 - WNT16	ENSG00000106034	ENSG00000002745		21657	6266	rs2536195-?	rs2536195	0	2536195	intergenic_variant	1	NR	1E-300	300.0		0.182655	[0.18-0.19] unit decrease	Affymetrix [20259828] (imputed)	N	heel bone mineral density	http://www.ebi.ac.uk/efo/EFO_0009270	GCST006433	Genome-wide genotyping array
2018-11-01	30130595	Dominguez-Cruz MG	2018-08-18	Gene	www.ncbi.nlm.nih.gov/pubmed/30130595	Pilot genome-wide association study identifying novel risk loci for type 2 diabetes in a Maya population.	Type 2 diabetes	45 Maya ancestry cases, 47 Maya ancestry controls	NA	7q31.31	7	121071801	CPED1	CPED1			ENSG00000106034			rs10261386-?	rs10261386	0	10261386	intron_variant	0	0.734	3E-7	6.522878745280337		6.711409		Affymetrix [757439]	N	type II diabetes mellitus	http://www.ebi.ac.uk/efo/EFO_0001360	GCST006484	Genome-wide genotyping array
2014-12-18	24945404	Kemp JP	2014-06-19	PLoS Genet	www.ncbi.nlm.nih.gov/pubmed/24945404	Phenotypic dissection of bone mineral density reveals skeletal site specificity and facilitates the identification of novel loci in the genetic regulation of bone mass attainment.	Bone mineral density (paediatric, upper limb)	8,007 European ancestry children, 289 Surinamese ancestry children, 300 Turkish ancestry children, 232 Moroccan ancestry children, 588 children	NA	7q31.31	7	121118845	FAM3C, CPED1, WNT16	CPED1			ENSG00000106034			rs798943-G	rs798943	0	798943	intron_variant	0	0.61	1E-37	37.0		0.195	[0.17-0.22] unit increase	Illumina [~ 2500000] (imputed)	N	bone density	http://www.ebi.ac.uk/efo/EFO_0003923	GCST002496	Genome-wide genotyping array
2014-12-18	24945404	Kemp JP	2014-06-19	PLoS Genet	www.ncbi.nlm.nih.gov/pubmed/24945404	Phenotypic dissection of bone mineral density reveals skeletal site specificity and facilitates the identification of novel loci in the genetic regulation of bone mass attainment.	Bone mineral density (paediatric, upper limb)	8,007 European ancestry children, 289 Surinamese ancestry children, 300 Turkish ancestry children, 232 Moroccan ancestry children, 588 children	NA	7q31.31	7	121118845	FAM3C, CPED1, WNT16	CPED1			ENSG00000106034			rs798943-G	rs798943	0	798943	intron_variant	0	NR	3E-32	31.522878745280337	(EA)	0.2016	[0.17-0.24] unit increase	Illumina [~ 2500000] (imputed)	N	bone density	http://www.ebi.ac.uk/efo/EFO_0003923	GCST002496	Genome-wide genotyping array
2014-12-18	24945404	Kemp JP	2014-06-19	PLoS Genet	www.ncbi.nlm.nih.gov/pubmed/24945404	Phenotypic dissection of bone mineral density reveals skeletal site specificity and facilitates the identification of novel loci in the genetic regulation of bone mass attainment.	Bone mineral density (paediatric, skull)	7,976 European ancestry children, 289 Surinamese ancestry children, 300 Turkish ancestry children, 232 Moroccan ancestry children, 588 children	NA	7q31.31	7	121107254	FAM3C, WNT16, CPED1	CPED1			ENSG00000106034			rs13223036-T	rs13223036	0	13223036	intron_variant	0	NR	3E-22	21.522878745280337	(EA)	0.1652	[0.13-0.2] unit increase	Illumina [~ 2500000] (imputed)	N	bone density	http://www.ebi.ac.uk/efo/EFO_0003923	GCST002493	Genome-wide genotyping array
2014-12-18	24945404	Kemp JP	2014-06-19	PLoS Genet	www.ncbi.nlm.nih.gov/pubmed/24945404	Phenotypic dissection of bone mineral density reveals skeletal site specificity and facilitates the identification of novel loci in the genetic regulation of bone mass attainment.	Bone mineral density (paediatric, skull)	7,976 European ancestry children, 289 Surinamese ancestry children, 300 Turkish ancestry children, 232 Moroccan ancestry children, 588 children	NA	7q31.31	7	121107254	FAM3C, WNT16, CPED1	CPED1			ENSG00000106034			rs13223036-T	rs13223036	0	13223036	intron_variant	0	0.64	2E-28	27.69897000433602		0.169	[0.14-0.2] unit increase	Illumina [~ 2500000] (imputed)	N	bone density	http://www.ebi.ac.uk/efo/EFO_0003923	GCST002493	Genome-wide genotyping array
2018-09-20	28869591	Kemp JP	2017-09-04	Nat Genet	www.ncbi.nlm.nih.gov/pubmed/28869591	Identification of 153 new loci associated with heel bone mineral density and functional involvement of GPC6 in osteoporosis.	Heel bone mineral density	76,067 European ancestry women, 66,420 European ancestry men	NA	7q31.31	7	121278809	CPED1	CPED1			ENSG00000106034			rs149333699-A	rs149333699	0	149333699	intron_variant	0	0.995669	1E-19	19.0		0.350092	[0.27-0.43] unit decrease	NR [17166351] (imputed)	N	heel bone mineral density	http://www.ebi.ac.uk/efo/EFO_0009270	GCST006288	Genome-wide genotyping array
2018-09-20	28869591	Kemp JP	2017-09-04	Nat Genet	www.ncbi.nlm.nih.gov/pubmed/28869591	Identification of 153 new loci associated with heel bone mineral density and functional involvement of GPC6 in osteoporosis.	Heel bone mineral density	76,067 European ancestry women, 66,420 European ancestry men	NA	7q31.31	7	121294530	CPED1	CPED1			ENSG00000106034			rs184953495-C	rs184953495	0	184953495	intron_variant	0	0.998068	3E-13	12.522878745280337		0.417291	[0.31-0.53] unit decrease	NR [17166351] (imputed)	N	heel bone mineral density	http://www.ebi.ac.uk/efo/EFO_0009270	GCST006288	Genome-wide genotyping array
2018-09-20	28869591	Kemp JP	2017-09-04	Nat Genet	www.ncbi.nlm.nih.gov/pubmed/28869591	Identification of 153 new loci associated with heel bone mineral density and functional involvement of GPC6 in osteoporosis.	Heel bone mineral density	76,067 European ancestry women, 66,420 European ancestry men	NA	7q31.31	7	121278809	CPED1	CPED1			ENSG00000106034			rs149333699-A	rs149333699	0	149333699	intron_variant	0	0.995618	2E-9	8.698970004336019	(women)	0.316074	[0.21-0.42] unit decrease	NR [17166351] (imputed)	N	heel bone mineral density	http://www.ebi.ac.uk/efo/EFO_0009270	GCST006288	Genome-wide genotyping array
2018-09-20	28869591	Kemp JP	2017-09-04	Nat Genet	www.ncbi.nlm.nih.gov/pubmed/28869591	Identification of 153 new loci associated with heel bone mineral density and functional involvement of GPC6 in osteoporosis.	Heel bone mineral density	76,067 European ancestry women, 66,420 European ancestry men	NA	7q31.31	7	121294530	CPED1	CPED1			ENSG00000106034			rs184953495-C	rs184953495	0	184953495	intron_variant	0	0.998132	3E-9	8.522878745280337	(women)	0.466506	[0.31-0.63] unit decrease	NR [17166351] (imputed)	N	heel bone mineral density	http://www.ebi.ac.uk/efo/EFO_0009270	GCST006288	Genome-wide genotyping array
2018-09-20	28869591	Kemp JP	2017-09-04	Nat Genet	www.ncbi.nlm.nih.gov/pubmed/28869591	Identification of 153 new loci associated with heel bone mineral density and functional involvement of GPC6 in osteoporosis.	Heel bone mineral density	76,067 European ancestry women, 66,420 European ancestry men	NA	7q31.31	7	121278809	CPED1	CPED1			ENSG00000106034			rs149333699-A	rs149333699	0	149333699	intron_variant	0	0.995727	7E-12	11.154901959985743	(men)	0.396155	[0.28-0.51] unit decrease	NR [17166351] (imputed)	N	heel bone mineral density	http://www.ebi.ac.uk/efo/EFO_0009270	GCST006288	Genome-wide genotyping array
2018-09-20	28869591	Kemp JP	2017-09-04	Nat Genet	www.ncbi.nlm.nih.gov/pubmed/28869591	Identification of 153 new loci associated with heel bone mineral density and functional involvement of GPC6 in osteoporosis.	Heel bone mineral density	76,067 European ancestry women, 66,420 European ancestry men	NA	7q31.31	7	121294530	CPED1	CPED1			ENSG00000106034			rs184953495-C	rs184953495	0	184953495	intron_variant	0	0.997994	2E-6	5.698970004336019	(men)	0.406977	[0.24-0.57] unit decrease	NR [17166351] (imputed)	N	heel bone mineral density	http://www.ebi.ac.uk/efo/EFO_0009270	GCST006288	Genome-wide genotyping array
2017-06-15	28181694	Chesi A	2017-02-09	J Bone Miner Res	www.ncbi.nlm.nih.gov/pubmed/28181694	A Genomewide Association Study Identifies Two Sex-Specific Loci, at SPTB and IZUMO3, Influencing Pediatric Bone Mineral Density at Multiple Skeletal Sites.	Pediatric bone mineral content (radius)	488 European ancestry female children, 445 European ancestry male children	245 European ancestry female children, 241 European ancestry male children	7q31.31	7	121240519	NR	CPED1			ENSG00000106034			rs10480747-C	rs10480747	0	10480747	intron_variant	0	0.335	1E-6	6.0		0.182	[0.11-0.25] unit decrease	Illumina [~ 6600000] (imputed)	N	bone mineral content measurement	http://www.ebi.ac.uk/efo/EFO_0007621	GCST004175	Genome-wide genotyping array
2017-06-15	28181694	Chesi A	2017-02-09	J Bone Miner Res	www.ncbi.nlm.nih.gov/pubmed/28181694	A Genomewide Association Study Identifies Two Sex-Specific Loci, at SPTB and IZUMO3, Influencing Pediatric Bone Mineral Density at Multiple Skeletal Sites.	Pediatric bone mineral content (femoral neck)	488 European ancestry female children, 445 European ancestry male children	245 European ancestry female children, 241 European ancestry male children	7q31.32	7	121564379	CPED1	AC074085.2 - AC004875.1	ENSG00000234985	ENSG00000227743		123118	78955	rs112791731-C	rs112791731	0	112791731	intergenic_variant	1	0.33	2E-8	7.698970004336019		0.21514	[0.14-0.29] unit decrease	Illumina [~ 6600000] (imputed)	N	bone mineral content measurement	http://www.ebi.ac.uk/efo/EFO_0007621	GCST004179	Genome-wide genotyping array
2017-07-14	28472463	Mullin BH	2017-05-04	Hum Mol Genet	www.ncbi.nlm.nih.gov/pubmed/28472463	Genome-wide association study meta-analysis for quantitative ultrasound parameters of bone identifies five novel loci for broadband ultrasound attenuation.	Bone ultrasound measurement (broadband ultrasound attenuation)	1,268 whole genome sequenced European ancestry women, 8,880 European ancestry women, 6,479 European ancestry men	NA	7q31.31	7	121322110	WNT16	CPED1 - WNT16	ENSG00000106034	ENSG00000002745		24666	3257	rs2908007-G	rs2908007	0	2908007	intergenic_variant	1	0.4	1E-51	51.0		0.17	[0.15-0.19] unit increase	Illumina [11973598] (imputed)	N	bone quantitative ultrasound measurement	http://www.ebi.ac.uk/efo/EFO_0004514	GCST004351	Genome-wide genotyping array
2017-07-14	28472463	Mullin BH	2017-05-04	Hum Mol Genet	www.ncbi.nlm.nih.gov/pubmed/28472463	Genome-wide association study meta-analysis for quantitative ultrasound parameters of bone identifies five novel loci for broadband ultrasound attenuation.	Bone ultrasound measurement (broadband ultrasound attenuation)	1,268 whole genome sequenced European ancestry women, 8,880 European ancestry women, 6,479 European ancestry men	NA	7q31.31	7	121322110	WNT16	CPED1 - WNT16	ENSG00000106034	ENSG00000002745		24666	3257	rs2908007-G	rs2908007	0	2908007	intergenic_variant	1	0.39	1E-27	27.0	(female)	0.16	[0.14-0.18] unit increase	Illumina [11973598] (imputed)	N	bone quantitative ultrasound measurement	http://www.ebi.ac.uk/efo/EFO_0004514	GCST004351	Genome-wide genotyping array
2017-07-14	28472463	Mullin BH	2017-05-04	Hum Mol Genet	www.ncbi.nlm.nih.gov/pubmed/28472463	Genome-wide association study meta-analysis for quantitative ultrasound parameters of bone identifies five novel loci for broadband ultrasound attenuation.	Bone ultrasound measurement (broadband ultrasound attenuation)	1,268 whole genome sequenced European ancestry women, 8,880 European ancestry women, 6,479 European ancestry men	NA	7q31.31	7	121322110	WNT16	CPED1 - WNT16	ENSG00000106034	ENSG00000002745		24666	3257	rs2908007-G	rs2908007	0	2908007	intergenic_variant	1	0.4	4E-27	26.397940008672037	(male)	0.2	[0.16-0.24] unit increase	Illumina [11973598] (imputed)	N	bone quantitative ultrasound measurement	http://www.ebi.ac.uk/efo/EFO_0004514	GCST004351	Genome-wide genotyping array
2017-07-14	28472463	Mullin BH	2017-05-04	Hum Mol Genet	www.ncbi.nlm.nih.gov/pubmed/28472463	Genome-wide association study meta-analysis for quantitative ultrasound parameters of bone identifies five novel loci for broadband ultrasound attenuation.	Bone ultrasound measurement (velocity of sound)	1,268 whole genome sequenced European ancestry women, 8,880 European ancestry women, 6,479 European ancestry men	NA	7q31.31	7	121322110	WNT16	CPED1 - WNT16	ENSG00000106034	ENSG00000002745		24666	3257	rs2908007-G	rs2908007	0	2908007	intergenic_variant	1	0.4	2E-48	47.69897000433602		0.17	[0.15-0.19] unit increase	Illumina [11973598] (imputed)	N	bone quantitative ultrasound measurement	http://www.ebi.ac.uk/efo/EFO_0004514	GCST004350	Genome-wide genotyping array
2017-07-14	28472463	Mullin BH	2017-05-04	Hum Mol Genet	www.ncbi.nlm.nih.gov/pubmed/28472463	Genome-wide association study meta-analysis for quantitative ultrasound parameters of bone identifies five novel loci for broadband ultrasound attenuation.	Bone ultrasound measurement (velocity of sound)	1,268 whole genome sequenced European ancestry women, 8,880 European ancestry women, 6,479 European ancestry men	NA	7q31.31	7	121322110	WNT16	CPED1 - WNT16	ENSG00000106034	ENSG00000002745		24666	3257	rs2908007-G	rs2908007	0	2908007	intergenic_variant	1	0.39	2E-29	28.69897000433602	(female)	0.17	[0.15-0.19] unit increase	Illumina [11973598] (imputed)	N	bone quantitative ultrasound measurement	http://www.ebi.ac.uk/efo/EFO_0004514	GCST004350	Genome-wide genotyping array
2017-08-04	27989323	Ahola-Olli AV	2016-12-13	Am J Hum Genet	www.ncbi.nlm.nih.gov/pubmed/27989323	Genome-wide Association Study Identifies 27 Loci Influencing Concentrations of Circulating Cytokines and Growth Factors.	Interleukin-2 levels	3,475 Finnish ancestry individuals	NA	7q31.31	7	121229508	NR	CPED1			ENSG00000106034			rs77670845-AGAAAT	rs77670845	0	77670845	intron_variant	0		1E-6	6.0		0.1195	[0.071-0.168] SD units decrease	NR [10700000] (imputed)	N	interleukin 2 measurement	http://www.ebi.ac.uk/efo/EFO_0008331	GCST004455	Genome-wide genotyping array
2018-11-30	29855537	Hirata T	2018-05-31	Sci Rep	www.ncbi.nlm.nih.gov/pubmed/29855537	Japanese GWAS identifies variants for bust-size, dysmenorrhea, and menstrual fever that are eQTLs for relevant protein-coding or long non-coding RNAs.	Vaginal discharge (metrorrhagia)	406 Japanese ancestry female cases, 5,328 Japanese ancestry female controls	302 Japanese ancestry female cases, 5,312 Japanese ancestry female controls	7q31.31	7	121301989	NR	CPED1 - WNT16	ENSG00000106034	ENSG00000002745		4545	23378	rs73717494-A	rs73717494	0	73717494	intergenic_variant	1	0.201534104	7E-7	6.154901959985743		0.3156067	[0.19-0.44] unit increase	Affymetrix [536506]	N	metrorrhagia, vaginal discharge	http://purl.obolibrary.org/obo/HP_0100608, http://www.ebi.ac.uk/efo/EFO_0009365	GCST006657	Genome-wide genotyping array
2018-10-19	30172743	Liang X	2018-08-30	Bone	www.ncbi.nlm.nih.gov/pubmed/30172743	Assessing the genetic correlations between early growth parameters and bone mineral density: A polygenic risk score analysis.	Total body bone mineral density	2,286 European ancestry individuals	NA	7q31.31	7	121306700	WNT16	CPED1 - WNT16	ENSG00000106034	ENSG00000002745		9256	18667	rs6980043-?	rs6980043	0	6980043	intergenic_variant	1	NR	2E-6	5.698970004336019				Affymetrix [753382]	N	bone density	http://www.ebi.ac.uk/efo/EFO_0003923	GCST006443	Genome-wide genotyping array
2018-10-19	30172743	Liang X	2018-08-30	Bone	www.ncbi.nlm.nih.gov/pubmed/30172743	Assessing the genetic correlations between early growth parameters and bone mineral density: A polygenic risk score analysis.	Ulna and radius bone mineral density	2,286 European ancestry individuals	NA	7q31.31	7	121306700	WNT16	CPED1 - WNT16	ENSG00000106034	ENSG00000002745		9256	18667	rs6980043-?	rs6980043	0	6980043	intergenic_variant	1	NR	3E-15	14.522878745280337				Affymetrix [753382]	N	radius bone mineral density	http://www.ebi.ac.uk/efo/EFO_0007933	GCST006446	Genome-wide genotyping array
2019-01-28	30598549	Morris JA	2018-12-31	Nat Genet	www.ncbi.nlm.nih.gov/pubmed/30598549	An atlas of genetic influences on osteoporosis in humans and mice.	Heel bone mineral density	426,824 British ancestry individuals	NA	7q31.31	7	121087178	CPED1	CPED1			ENSG00000106034			rs2908574-T	rs2908574	0	2908574	intron_variant	0	0.0905544	7E-15	14.154901959985743		0.0246306	[0.018-0.031] unit decrease	NR [13737936] (imputed)	N	heel bone mineral density	http://www.ebi.ac.uk/efo/EFO_0009270	GCST006979	Genome-wide genotyping array
2019-01-28	30598549	Morris JA	2018-12-31	Nat Genet	www.ncbi.nlm.nih.gov/pubmed/30598549	An atlas of genetic influences on osteoporosis in humans and mice.	Heel bone mineral density	426,824 British ancestry individuals	NA	7q31.31	7	121119530	CPED1	CPED1			ENSG00000106034			rs182975328-A	rs182975328	0	182975328	intron_variant	0	0.99563	3E-9	8.522878745280337		0.0571726	[0.038-0.076] unit decrease	NR [13737936] (imputed)	N	heel bone mineral density	http://www.ebi.ac.uk/efo/EFO_0009270	GCST006979	Genome-wide genotyping array
2019-01-28	30598549	Morris JA	2018-12-31	Nat Genet	www.ncbi.nlm.nih.gov/pubmed/30598549	An atlas of genetic influences on osteoporosis in humans and mice.	Heel bone mineral density	426,824 British ancestry individuals	NA	7q31.31	7	121181209	CPED1	CPED1			ENSG00000106034			rs189448695-A	rs189448695	0	189448695	intron_variant	0	0.998713	2E-9	8.698970004336019		0.110474	[0.075-0.146] unit decrease	NR [13737936] (imputed)	N	heel bone mineral density	http://www.ebi.ac.uk/efo/EFO_0009270	GCST006979	Genome-wide genotyping array
2019-01-28	30598549	Morris JA	2018-12-31	Nat Genet	www.ncbi.nlm.nih.gov/pubmed/30598549	An atlas of genetic influences on osteoporosis in humans and mice.	Heel bone mineral density	426,824 British ancestry individuals	NA	7q31.31	7	121307980	CPED1	CPED1 - WNT16	ENSG00000106034	ENSG00000002745		10536	17387	rs188137993-C	rs188137993	0	188137993	intergenic_variant	1	0.997116	1E-13	13.0		0.1259	[0.093-0.159] unit decrease	NR [13737936] (imputed)	N	heel bone mineral density	http://www.ebi.ac.uk/efo/EFO_0009270	GCST006979	Genome-wide genotyping array
2012-09-11	22792070	Medina-Gomez C	2012-07-05	PLoS Genet	www.ncbi.nlm.nih.gov/pubmed/22792070	Meta-analysis of genome-wide scans for total body BMD in children and adults reveals allelic heterogeneity and age-specific effects at the WNT16 locus.	Bone mineral density	1,834 European ancestry children, 825 children	11,052 European ancestry individuals	7q31.31	7	121263761	C7orf58	CPED1			ENSG00000106034			rs4609139-T	rs4609139	0	4609139	intron_variant	0	0.355	1E-10	10.0	(Conditional on rs917727)	0.081	[NR] unit decrease	Illumina [3021329] (imputed)	N	bone density	http://www.ebi.ac.uk/efo/EFO_0003923	GCST001594	Genome-wide genotyping array
2014-12-18	24945404	Kemp JP	2014-06-19	PLoS Genet	www.ncbi.nlm.nih.gov/pubmed/24945404	Phenotypic dissection of bone mineral density reveals skeletal site specificity and facilitates the identification of novel loci in the genetic regulation of bone mass attainment.	Bone mineral density (paediatric, total body less head)	8,007 European ancestry children, 289 Surinamese ancestry children, 300 Turkish ancestry children, 232 Moroccan ancestry children, 588 children	NA	7q31.31	7	121393067	FAM3C, WNT16, CPED1	FAM3C			ENSG00000196937			rs7776725-C	rs7776725	0	7776725	intron_variant	0	0.27	6E-20	19.221848749616356		0.159	[0.13-0.19] unit increase	Illumina [~ 2500000] (imputed)	N	bone density	http://www.ebi.ac.uk/efo/EFO_0003923	GCST002494	Genome-wide genotyping array
2014-12-18	24945404	Kemp JP	2014-06-19	PLoS Genet	www.ncbi.nlm.nih.gov/pubmed/24945404	Phenotypic dissection of bone mineral density reveals skeletal site specificity and facilitates the identification of novel loci in the genetic regulation of bone mass attainment.	Bone mineral density (paediatric, total body less head)	8,007 European ancestry children, 289 Surinamese ancestry children, 300 Turkish ancestry children, 232 Moroccan ancestry children, 588 children	NA	7q31.31	7	121393067	FAM3C, WNT16, CPED1	FAM3C			ENSG00000196937			rs7776725-C	rs7776725	0	7776725	intron_variant	0	NR	2E-15	14.698970004336019	(EA)	0.1582	[0.12-0.2] unit increase	Illumina [~ 2500000] (imputed)	N	bone density	http://www.ebi.ac.uk/efo/EFO_0003923	GCST002494	Genome-wide genotyping array
2014-12-18	24945404	Kemp JP	2014-06-19	PLoS Genet	www.ncbi.nlm.nih.gov/pubmed/24945404	Phenotypic dissection of bone mineral density reveals skeletal site specificity and facilitates the identification of novel loci in the genetic regulation of bone mass attainment.	Bone mineral density (paediatric, lower limb)	8,007 European ancestry children, 289 Surinamese ancestry children, 300 Turkish ancestry children, 232 Moroccan ancestry children, 588 children	NA	7q31.31	7	121329715	FAM3C, WNT16, CPED1	WNT16			ENSG00000002745			rs2908004-A	rs2908004	0	2908004	missense_variant	0	0.47	3E-11	10.522878745280337		0.1	[0.071-0.129] unit increase	Illumina [~ 2500000] (imputed)	N	bone density	http://www.ebi.ac.uk/efo/EFO_0003923	GCST002492	Genome-wide genotyping array
2014-12-18	24945404	Kemp JP	2014-06-19	PLoS Genet	www.ncbi.nlm.nih.gov/pubmed/24945404	Phenotypic dissection of bone mineral density reveals skeletal site specificity and facilitates the identification of novel loci in the genetic regulation of bone mass attainment.	Bone mineral density (paediatric, lower limb)	8,007 European ancestry children, 289 Surinamese ancestry children, 300 Turkish ancestry children, 232 Moroccan ancestry children, 588 children	NA	7q31.31	7	121329715	FAM3C, WNT16, CPED1	WNT16			ENSG00000002745			rs2908004-A	rs2908004	0	2908004	missense_variant	0	NR	1E-9	9.0	(EA)	0.1039	[0.07-0.138] unit increase	Illumina [~ 2500000] (imputed)	N	bone density	http://www.ebi.ac.uk/efo/EFO_0003923	GCST002492	Genome-wide genotyping array
2017-09-21	28743860	Medina-Gomez C	2017-07-25	Nat Commun	www.ncbi.nlm.nih.gov/pubmed/28743860	Bivariate genome-wide association meta-analysis of pediatric musculoskeletal traits reveals pleiotropic effects at the SREBF1/TOM1L2 locus.	TB-LM or TBLH-BMD (pleiotropy)	8,327 European ancestry individuals, 2,087 individuals	NA	7q31.31	7	121145010	Intergenic	CPED1			ENSG00000106034			rs13245690-G	rs13245690	0	13245690	intron_variant	0	0.37	4E-11	10.397940008672037				Illumina [2276811] (imputed)	N	bone density, lean body mass	http://www.ebi.ac.uk/efo/EFO_0003923, http://www.ebi.ac.uk/efo/EFO_0004995	GCST004771	Genome-wide genotyping array
2017-09-21	28743860	Medina-Gomez C	2017-07-25	Nat Commun	www.ncbi.nlm.nih.gov/pubmed/28743860	Bivariate genome-wide association meta-analysis of pediatric musculoskeletal traits reveals pleiotropic effects at the SREBF1/TOM1L2 locus.	TB-LM or TBLH-BMD (pleiotropy)	8,327 European ancestry individuals, 2,087 individuals	NA	7q31.31	7	121378525	WNT16, CPED1	FAM3C			ENSG00000196937			rs917727-T	rs917727	0	917727	intron_variant	0	0.29	3E-20	19.522878745280337				Illumina [2276811] (imputed)	N	bone density, lean body mass	http://www.ebi.ac.uk/efo/EFO_0003923, http://www.ebi.ac.uk/efo/EFO_0004995	GCST004771	Genome-wide genotyping array
2017-09-21	28743860	Medina-Gomez C	2017-07-25	Nat Commun	www.ncbi.nlm.nih.gov/pubmed/28743860	Bivariate genome-wide association meta-analysis of pediatric musculoskeletal traits reveals pleiotropic effects at the SREBF1/TOM1L2 locus.	Bone mineral density (paediatric, total body less head)	8,327 European ancestry individuals, 2,087 individuals	NA	7q31.31	7	121085755	Intergenic	CPED1			ENSG00000106034			rs2110281-A	rs2110281	0	2110281	intron_variant	0	0.35	3E-9	8.522878745280337		0.0859	[NR] unit decrease	Illumina [2276811] (imputed)	N	bone density	http://www.ebi.ac.uk/efo/EFO_0003923	GCST004772	Genome-wide genotyping array
2017-09-21	28743860	Medina-Gomez C	2017-07-25	Nat Commun	www.ncbi.nlm.nih.gov/pubmed/28743860	Bivariate genome-wide association meta-analysis of pediatric musculoskeletal traits reveals pleiotropic effects at the SREBF1/TOM1L2 locus.	Bone mineral density (paediatric, total body less head)	8,327 European ancestry individuals, 2,087 individuals	NA	7q31.31	7	121378525	WNT16, CPED1	FAM3C			ENSG00000196937			rs917727-T	rs917727	0	917727	intron_variant	0	0.29	5E-17	16.30102999566398		0.1289	[NR] unit increase	Illumina [2276811] (imputed)	N	bone density	http://www.ebi.ac.uk/efo/EFO_0003923	GCST004772	Genome-wide genotyping array
2018-09-20	28869591	Kemp JP	2017-09-04	Nat Genet	www.ncbi.nlm.nih.gov/pubmed/28869591	Identification of 153 new loci associated with heel bone mineral density and functional involvement of GPC6 in osteoporosis.	Heel bone mineral density	76,067 European ancestry women, 66,420 European ancestry men	NA	7q31.31	7	121319101	WNT16	CPED1 - WNT16	ENSG00000106034	ENSG00000002745		21657	6266	rs2536195-A	rs2536195	0	2536195	intergenic_variant	1	0.60309	1E-294	294.0	(women)	0.167784	[0.16-0.18] unit decrease	NR [17166351] (imputed)	N	heel bone mineral density	http://www.ebi.ac.uk/efo/EFO_0009270	GCST006288	Genome-wide genotyping array
2018-09-20	28869591	Kemp JP	2017-09-04	Nat Genet	www.ncbi.nlm.nih.gov/pubmed/28869591	Identification of 153 new loci associated with heel bone mineral density and functional involvement of GPC6 in osteoporosis.	Heel bone mineral density	76,067 European ancestry women, 66,420 European ancestry men	NA	7q31.31	7	121319101	WNT16	CPED1 - WNT16	ENSG00000106034	ENSG00000002745		21657	6266	rs2536195-A	rs2536195	0	2536195	intergenic_variant	1	0.603575	4E-253	252.39794000867204	(men)	0.173936	[0.16-0.18] unit decrease	NR [17166351] (imputed)	N	heel bone mineral density	http://www.ebi.ac.uk/efo/EFO_0009270	GCST006288	Genome-wide genotyping array
2018-09-20	28869591	Kemp JP	2017-09-04	Nat Genet	www.ncbi.nlm.nih.gov/pubmed/28869591	Identification of 153 new loci associated with heel bone mineral density and functional involvement of GPC6 in osteoporosis.	Heel bone mineral density	76,067 European ancestry women, 66,420 European ancestry men	NA	7q31.31	7	121319101	WNT16	CPED1 - WNT16	ENSG00000106034	ENSG00000002745		21657	6266	rs2536195-A	rs2536195	0	2536195	intergenic_variant	1	0.40	5E-324	323.30102999566395		0.17	[0.16-0.18] unit decrease	NR [17166351] (imputed)	N	heel bone mineral density	http://www.ebi.ac.uk/efo/EFO_0009270	GCST006288	Genome-wide genotyping array
2019-01-28	30598549	Morris JA	2018-12-31	Nat Genet	www.ncbi.nlm.nih.gov/pubmed/30598549	An atlas of genetic influences on osteoporosis in humans and mice.	Fractures	53,184 British ancestry cases, 373,611 British ancestry controls	367,900 European ancestry cases, 363,919 European ancestry controls	7q31.31	7	121322110	WNT16	CPED1 - WNT16	ENSG00000106034	ENSG00000002745		24666	3257	rs2908007-A	rs2908007	0	2908007	intergenic_variant	1	0.5961	2E-92	91.69897000433602		0.0625	[0.056-0.069] unit increase	NR [13977204] (imputed)	N	bone fracture	http://www.ebi.ac.uk/efo/EFO_0003931	GCST006980	Genome-wide genotyping array
2019-01-28	30598549	Morris JA	2018-12-31	Nat Genet	www.ncbi.nlm.nih.gov/pubmed/30598549	An atlas of genetic influences on osteoporosis in humans and mice.	Heel bone mineral density	426,824 British ancestry individuals	NA				CPED1							7:120812727_G_C-G	7:120812727_G_C	0			1	0.999575	9E-11	10.045757490560675		0.174454	[0.12-0.23] unit increase	NR [13737936] (imputed)	N	heel bone mineral density	http://www.ebi.ac.uk/efo/EFO_0009270	GCST006979	Genome-wide genotyping array
2019-01-28	30598549	Morris JA	2018-12-31	Nat Genet	www.ncbi.nlm.nih.gov/pubmed/30598549	An atlas of genetic influences on osteoporosis in humans and mice.	Heel bone mineral density	426,824 British ancestry individuals	NA	7q31.31	7	121314854	WNT16	CPED1 - WNT16	ENSG00000106034	ENSG00000002745		17410	10513	rs2707518-G	rs2707518	0	2707518	intergenic_variant	1	0.609544	1E-280	280.0		0.110586	[0.11-0.12] unit decrease	NR [13737936] (imputed)	N	heel bone mineral density	http://www.ebi.ac.uk/efo/EFO_0009270	GCST006979	Genome-wide genotyping array
2019-01-28	30598549	Morris JA	2018-12-31	Nat Genet	www.ncbi.nlm.nih.gov/pubmed/30598549	An atlas of genetic influences on osteoporosis in humans and mice.	Heel bone mineral density	426,824 British ancestry individuals	NA	7q31.31	7	121320298	WNT16	CPED1 - WNT16	ENSG00000106034	ENSG00000002745		22854	5069	rs112187554-A	rs112187554	0	112187554	intergenic_variant	1	0.992858	7E-25	24.154901959985743		0.112682	[0.091-0.134] unit decrease	NR [13737936] (imputed)	N	heel bone mineral density	http://www.ebi.ac.uk/efo/EFO_0009270	GCST006979	Genome-wide genotyping array
2018-04-30	26367794	Zheng HF	2015-10-01	Nature	www.ncbi.nlm.nih.gov/pubmed/26367794	Whole-genome sequencing identifies EN1 as a determinant of bone density and fracture.	Forearm bone mineral density	6,627 European ancestry individuals, 1,221 whole genome sequenced European ancestry individuals, 295 whole exome sequenced European ancestry individuals,	2,662 European ancestry individuals	7q31.31	7	121102926	CPED1/WNT16	CPED1			ENSG00000106034			rs148771817-T	rs148771817	0	148771817	intron_variant	0	0.012	1E-11	11.0		0.45	[0.32-0.58] unit increase	Illumina [at least 14018627] (imputed)	N	radius bone mineral density	http://www.ebi.ac.uk/efo/EFO_0007933	GCST005546	Genome-wide genotyping array, Genome-wide sequencing, Exome-wide sequencing
2014-10-01	24430505	Moayyeri A	2014-01-14	Hum Mol Genet	www.ncbi.nlm.nih.gov/pubmed/24430505	Genetic determinants of heel bone properties: genome-wide association meta-analysis and replication in the GEFOS/GENOMOS consortium.	Bone properties (heel)	4,556 European ancestry individuals	2,236 European ancestry individuals	7q31.31	7	121322110	WNT16	CPED1 - WNT16	ENSG00000106034	ENSG00000002745		24666	3257	rs2908007-G	rs2908007	0	2908007	intergenic_variant	1	0.37	1E-9	9.0	(BMD-DXA)	0.14	[0.09-0.18] unit increase	Affymetrix, Illumina [up to 2399195] (imputed)	N	bone density	http://www.ebi.ac.uk/efo/EFO_0003923	GCST002334	Genome-wide genotyping array
2014-10-01	24430505	Moayyeri A	2014-01-14	Hum Mol Genet	www.ncbi.nlm.nih.gov/pubmed/24430505	Genetic determinants of heel bone properties: genome-wide association meta-analysis and replication in the GEFOS/GENOMOS consortium.	Bone properties (heel)	730 East Asian ancestry individuals, 2,380 European ancestry individuals, 11,150 individuals	11,058 European ancestry individuals, 2,870 European and other ancestry individuals, 21,439 individuals	7q31.31	7	121322110	WNT16	CPED1 - WNT16	ENSG00000106034	ENSG00000002745		24666	3257	rs2908007-G	rs2908007	0	2908007	intergenic_variant	1	0.40	4E-35	34.39794000867204	(BUA)	0.14	[0.12-0.16] unit increase	Affymetrix, Illumina [up to 2609590] (imputed)	N	bone quantitative ultrasound measurement	http://www.ebi.ac.uk/efo/EFO_0004514	GCST002335	Genome-wide genotyping array
2014-10-01	24430505	Moayyeri A	2014-01-14	Hum Mol Genet	www.ncbi.nlm.nih.gov/pubmed/24430505	Genetic determinants of heel bone properties: genome-wide association meta-analysis and replication in the GEFOS/GENOMOS consortium.	Bone properties (heel)	2,483 East Asian ancestry individuals, 1,885 European ancestry individuals, 11,146 individuals	10,074 European ancestry individuals, 2,870 European and other ancestry individuals, 21,434 individuals	7q31.31	7	121322110	WNT16	CPED1 - WNT16	ENSG00000106034	ENSG00000002745		24666	3257	rs2908007-G	rs2908007	0	2908007	intergenic_variant	1	0.41	2E-59	58.69897000433602	(VOS)	0.15	[0.13-0.17] unit increase	Affymetrix, Illumina [up to 2609590] (imputed)	N	velocity of sound measurement	http://www.ebi.ac.uk/efo/EFO_0005654	GCST002333	Genome-wide genotyping array
2018-03-05	29304378	Medina-Gomez C	2018-01-04	Am J Hum Genet	www.ncbi.nlm.nih.gov/pubmed/29304378	Life-Course Genome-wide Association Study Meta-analysis of Total Body BMD and Assessment of Age-Specific Effects.	Total body bone mineral density	56,284 European ancestry individuals, up to 1,333 African American individuals, up to 9,328 admixed individuals	NA	7q31.31	7	121163232	NR	CPED1			ENSG00000106034			rs35789132-A	rs35789132	0	35789132	intron_variant	0	0.663	4E-23	22.397940008672037		0.0596	unit increase	Affymetrix, Illumina [~ 23700000] (imputed)	N	bone density	http://www.ebi.ac.uk/efo/EFO_0003923	GCST005348	Genome-wide genotyping array
2013-04-11	22504420	Estrada K	2012-04-15	Nat Genet	www.ncbi.nlm.nih.gov/pubmed/22504420	Genome-wide meta-analysis identifies 56 bone mineral density loci and reveals 14 loci associated with risk of fracture.	Bone mineral density	Up to 32,961 European and East Asian ancestry individuals	Up to 50,933 European and East Asian ancestry individuals	7q31.31	7	121145010	C7orf58	CPED1			ENSG00000106034			rs13245690-A	rs13245690	0	13245690	intron_variant	0	0.65	2E-11	10.698970004336019	(LSBMD)	0.05	[NR] unit increase	Affymetrix, Illumina [~ 2500000] (imputed)	N	bone density	http://www.ebi.ac.uk/efo/EFO_0003923	GCST001482	Genome-wide genotyping array
