## Supplementary_tables for "Large-scale GWAS reveals genetic architecture of brain white matter microstructure and genetic overlap with cognitive and mental health traits (n=17,706)": gwas-association-downloaded_2019-03-06-CPNE7.tsv

DATE ADDED TO CATALOG	PUBMEDID	FIRST AUTHOR	DATE	JOURNAL	LINK	STUDY	DISEASE/TRAIT	INITIAL SAMPLE SIZE	REPLICATION SAMPLE SIZE	REGION	CHR_ID	CHR_POS	REPORTED GENE(S)	MAPPED_GENE	UPSTREAM_GENE_ID	DOWNSTREAM_GENE_ID	SNP_GENE_IDS	UPSTREAM_GENE_DISTANCE	DOWNSTREAM_GENE_DISTANCE	STRONGEST SNP-RISK ALLELE	SNPS	MERGED	SNP_ID_CURRENT	CONTEXT	INTERGENIC	RISK ALLELE FREQUENCY	P-VALUE	PVALUE_MLOG	P-VALUE (TEXT)	OR or BETA	95% CI (TEXT)	PLATFORM [SNPS PASSING QC]	CNV	MAPPED_TRAIT	MAPPED_TRAIT_URI	STUDY ACCESSION	GENOTYPING TECHNOLOGY
2009-04-13	19340012	Nan H	2009-04-02	J Invest Dermatol	www.ncbi.nlm.nih.gov/pubmed/19340012	Genome-wide association study of tanning phenotype in a population of European ancestry.	Tanning	2,287 European ancestry female individuals	870 European ancestry female individuals	16q24.3	16	89600929	MC1R	CPNE7 - DPEP1	ENSG00000178773	ENSG00000015413		3683	12379	rs154659-C	rs154659	0	154659	intergenic_variant	1	NR	7E-8	7.154901959985743		0.14	[0.08-0.20] tanning ability score increase	Illumina [528173]	N	suntan	http://www.ebi.ac.uk/efo/EFO_0004279	GCST000371	Genome-wide genotyping array
2018-09-19	29855589	Chernus J	2018-05-31	Sci Rep	www.ncbi.nlm.nih.gov/pubmed/29855589	GWAS reveals loci associated with velopharyngeal dysfunction.	Velopharyngeal dysfunction	54 Hispanic or Latin American and unknown ancestry cases, 922 Hispanic or Latin American and unknown ancestry controls	NA	16q24.3	16	89580193	NR	CPNE7			ENSG00000178773			rs78329217-?	rs78329217	0	78329217	intron_variant	0	NR	9E-6	5.045757490560675		0.103621855	[NR] unit decrease	Illumina [at least 269494] (imputed)	N	velopharyngeal dysfunction	http://www.ebi.ac.uk/efo/EFO_0009336	GCST006280	Genome-wide genotyping array
2018-07-16	29739929	Visconti A	2018-05-08	Nat Commun	www.ncbi.nlm.nih.gov/pubmed/29739929	Genome-wide association study in 176,678 Europeans reveals genetic loci for tanning response to sun exposure.	Low tan response	46,768 European ancestry low tanning cases, 74,528 European ancestry moderate and high tanning controls	15,547 European ancestry low tanning cases, 39,835 European moderate and high tanning ancestry controls	16q24.3	16	89579029	MC1R	CPNE7			ENSG00000178773			rs369230-G	rs369230	0	369230	intron_variant	0	NR	1E-522	522.0		0.469	[0.34-0.6] unit increase	Affymetrix [8351141] (imputed)	N	suntan	http://www.ebi.ac.uk/efo/EFO_0004279	GCST005897	Genome-wide genotyping array
2018-11-12	30038396	Lee JJ	2018-07-23	Nat Genet	www.ncbi.nlm.nih.gov/pubmed/30038396	Gene discovery and polygenic prediction from a genome-wide association study of educational attainment in 1.1 million individuals.	Self-reported math ability (MTAG)	670,471 European ancestry individuals	NA	16q24.3	16	89606668	Intergenic	CPNE7 - DPEP1	ENSG00000178773	ENSG00000015413		9422	6640	rs56164821-A	rs56164821	0	56164821	intergenic_variant	1	0.6566	1E-11	11.0	(MTAG)	0.0128	[0.0091-0.0165] unit decrease	Affymetrix, Illumina [7100000] (imputed)	N	mathematical ability	http://www.ebi.ac.uk/efo/EFO_0004875	GCST006569	Genome-wide genotyping array
2018-11-12	30038396	Lee JJ	2018-07-23	Nat Genet	www.ncbi.nlm.nih.gov/pubmed/30038396	Gene discovery and polygenic prediction from a genome-wide association study of educational attainment in 1.1 million individuals.	Cognitive performance (MTAG)	402,382 European ancestry individuals	NA	16q24.3	16	89579615	Intergenic	CPNE7			ENSG00000178773			rs34652781-T	rs34652781	0	34652781	intron_variant	0	0.801	4E-13	12.397940008672037	(MTAG)	0.0209	[0.015-0.027] unit decrease	Affymetrix, Illumina [7100000] (imputed)	N	cognitive function measurement	http://www.ebi.ac.uk/efo/EFO_0008354	GCST006570	Genome-wide genotyping array
2018-11-12	30038396	Lee JJ	2018-07-23	Nat Genet	www.ncbi.nlm.nih.gov/pubmed/30038396	Gene discovery and polygenic prediction from a genome-wide association study of educational attainment in 1.1 million individuals.	Highest math class taken (MTAG)	811,539 European ancestry individuals	NA	16q24.3	16	89606404	Intergenic	CPNE7 - DPEP1	ENSG00000178773	ENSG00000015413		9158	6904	rs8064126-A	rs8064126	0	8064126	intergenic_variant	1	0.6559	9E-11	10.045757490560675	(MTAG)	0.0114	[0.0079-0.0149] unit decrease	Affymetrix, Illumina [7100000] (imputed)	N	mathematical ability	http://www.ebi.ac.uk/efo/EFO_0004875	GCST006568	Genome-wide genotyping array
