## Supplementary_tables for "Large-scale GWAS reveals genetic architecture of brain white matter microstructure and genetic overlap with cognitive and mental health traits (n=17,706)": gwas-association-downloaded_2019-03-06-CRHR1.tsv

DATE ADDED TO CATALOG	PUBMEDID	FIRST AUTHOR	DATE	JOURNAL	LINK	STUDY	DISEASE/TRAIT	INITIAL SAMPLE SIZE	REPLICATION SAMPLE SIZE	REGION	CHR_ID	CHR_POS	REPORTED GENE(S)	MAPPED_GENE	UPSTREAM_GENE_ID	DOWNSTREAM_GENE_ID	SNP_GENE_IDS	UPSTREAM_GENE_DISTANCE	DOWNSTREAM_GENE_DISTANCE	STRONGEST SNP-RISK ALLELE	SNPS	MERGED	SNP_ID_CURRENT	CONTEXT	INTERGENIC	RISK ALLELE FREQUENCY	P-VALUE	PVALUE_MLOG	P-VALUE (TEXT)	OR or BETA	95% CI (TEXT)	PLATFORM [SNPS PASSING QC]	CNV	MAPPED_TRAIT	MAPPED_TRAIT_URI	STUDY ACCESSION	GENOTYPING TECHNOLOGY
2017/5/11	27182965	Pickrell JK	2016/5/16	Nat Genet	www.ncbi.nlm.nih.gov/pubmed/27182965	Detection and interpretation of shared genetic influences on 42 human traits.	Joint mobility (Beighton score)	64,143 European ancestry individuals	NA	17q21.31	17	45773566	LRRC37A3, CRHR1	LINC02210-CRHR1, LINC02210-CRHR1			ENSG00000263715, ENSG00000282456			rs113518470-?	rs113518470	0	113518470	intron_variant	0	NR	6.00E-11	10.22184875		0.09	[0.116-0.063] unit decrease	Illumina [12039492] (imputed)	N	joint hypermobility measurement	http://www.ebi.ac.uk/efo/EFO_0007905	GCST003998	Genome-wide genotyping array
2018/3/1	29397368	Meng W	2018/1/31	EBioMedicine	www.ncbi.nlm.nih.gov/pubmed/29397368	A Genome-Wide Association Study Finds Genetic Associations with Broadly-Defined Headache in UK Biobank (N=223,773).	Headache	74,461 British ancestry cases, 149,321 British ancestry controls	NA	17q21.31	17	45733530	LINC02210, CRHR1, MAPT	AC217774.2, LINC02210-CRHR1, LINC02210-CRHR1			ENSG00000265964, ENSG00000263715, ENSG00000282456			rs77804065-T	rs77804065	0	77804065	splice_region_variant	0	NR	6.00E-15	14.22184875		0.013	[0.0097-0.0163] unit increase	Affymetrix [9304965] (imputed)	N	Headache	http://purl.obolibrary.org/obo/HP_0002315	GCST005337	Genome-wide genotyping array
2019/1/22	29500382	Nagel M	2018/3/2	Nat Commun	www.ncbi.nlm.nih.gov/pubmed/29500382	Item-level analyses reveal genetic heterogeneity in neuroticism.	Feeling worry	372,869 European ancestry individuals	NA	17q21.31	17	45826476	NR	CRHR1, CRHR1, CRHR1, LINC02210-CRHR1, LINC02210-CRHR1, MAPT-AS1, MAPT-AS1, MAPT-AS1			ENSG00000276191, ENSG00000278232, ENSG00000120088, ENSG00000263715, ENSG00000282456, ENSG00000264589, ENSG00000281578, ENSG00000282067			rs62057151-T	rs62057151	0	62057151	non_coding_transcript_exon_variant	0	0.223812	1.00E-09	9		6.049	unit increase	NR [10847151] (imputed)	N			GCST006950	Genome-wide genotyping array
2018/12/3	30348214	Zhang Q	2018/10/22	Genome Med	www.ncbi.nlm.nih.gov/pubmed/30348214	Genotype effects contribute to variation in longitudinal methylome patterns in older people.	DNA methylation variation (age effect)	Up to 954 individuals	NA	17q21.31	17	45814267	NR	MAPT-AS1, MAPT-AS1, MAPT-AS1, CRHR1, CRHR1, CRHR1, LINC02210-CRHR1, LINC02210-CRHR1			ENSG00000264589, ENSG00000281578, ENSG00000282067, ENSG00000276191, ENSG00000278232, ENSG00000120088, ENSG00000263715, ENSG00000282456			rs242942-?	rs242942	0	242942	intron_variant	0	NR	3.00E-09	8.522878745				Illumina [7760689] (imputed)	N	DNA methylation	http://purl.obolibrary.org/obo/GO_0006306	GCST006660	Genome-wide genotyping array
2019/1/18	30531941	Doherty A	2018/12/10	Nat Commun	www.ncbi.nlm.nih.gov/pubmed/30531941	GWAS identifies 14 loci for device-measured physical activity and sleep duration.	Physical activity (overall physical activity time)	91,105 European ancestry individuals	NA	17q21.31	17	45767194	LINC02210-CRHR1	LINC02210-CRHR1, LINC02210-CRHR1			ENSG00000263715, ENSG00000282456			rs55657917-T	rs55657917	0	55657917	intron_variant	0	0.779584	8.00E-12	11.09691001		0.036815435	[0.026-0.047] SD units decrease	NR [9926106] (imputed)	N	physical activity measurement	http://www.ebi.ac.uk/efo/EFO_0008002	GCST006912	Genome-wide genotyping array
2017/5/11	27182965	Pickrell JK	2016/5/16	Nat Genet	www.ncbi.nlm.nih.gov/pubmed/27182965	Detection and interpretation of shared genetic influences on 42 human traits.	Parkinson's disease	9,619 European ancestry cases, 324,522 European ancestry controls	NA	17q21.31	17	45628235	CRHR1, LRRC37A3	LINC02210, LINC02210-CRHR1, LINC02210-CRHR1			ENSG00000204650, ENSG00000263715, ENSG00000282456			rs365825-?	rs365825	0	365825	intron_variant	0	NR	4.00E-32	31.39794001		1.2722646	[1.22-1.33]	Illumina [12438219] (imputed)	N	Parkinson's disease	http://www.ebi.ac.uk/efo/EFO_0002508	GCST003984	Genome-wide genotyping array
2018/2/1	29255261	Luciano M	2017/12/18	Nat Genet	www.ncbi.nlm.nih.gov/pubmed/29255261	Association analysis in over 329,000 individuals identifies 116 independent variants influencing neuroticism.	Neuroticism	329,821 European ancestry individuals	122,867 European ancestry individuals	17q21.31	17	45733530	ARHGAP27, CRHR1, KANSL1, MAPT, PLEKHM1, SPPL2C, STH	AC217774.2, LINC02210-CRHR1, LINC02210-CRHR1			ENSG00000265964, ENSG00000263715, ENSG00000282456			rs77804065-T	rs77804065	0	77804065	splice_region_variant	0	0.21716	8.00E-26	25.09691001		10.503	z score increase	Illumina [18485882] (imputed)	N	neuroticism measurement	http://www.ebi.ac.uk/efo/EFO_0007660	GCST005232	Genome-wide genotyping array
2018/8/16	29899525	Klimentidis YC	2018/6/13	Int J Obes (Lond)	www.ncbi.nlm.nih.gov/pubmed/29899525	Genome-wide association study of habitual physical activity in over 377,000 UK Biobank participants identifies multiple variants including CADM2 and APOE.	Accelerometer-based physical activity measurement (average acceleration)	91,084 European ancestry individuals	NA	17q21.31	17	45767194	CRHR1	LINC02210-CRHR1, LINC02210-CRHR1			ENSG00000263715, ENSG00000282456			rs55657917-T	rs55657917	0	55657917	intron_variant	0	0.78	5.00E-12	11.30103		0.3	milli-gravities decrease	Affymetrix [11800000] (imputed)	N	physical activity measurement	http://www.ebi.ac.uk/efo/EFO_0008002	GCST006099	Genome-wide genotyping array
2018/10/31	29942085	Nagel M	2018/6/25	Nat Genet	www.ncbi.nlm.nih.gov/pubmed/29942085	Meta-analysis of genome-wide association studies for neuroticism in 449,484 individuals identifies novel genetic loci and pathways.	Neuroticism	449,484 European ancestry individuals	NA	17q21.31	17	45834350	NR	LINC02210-CRHR1, LINC02210-CRHR1, CRHR1, CRHR1, CRHR1, MAPT-AS1, MAPT-AS1, MAPT-AS1			ENSG00000263715, ENSG00000282456, ENSG00000276191, ENSG00000278232, ENSG00000120088, ENSG00000264589, ENSG00000281578, ENSG00000282067			rs242949-T	rs242949	0	242949	intron_variant	0	NR	2.00E-08	7.698970004		5.621	z score decrease	Affymetrix [10847151] (imputed)	N	neuroticism measurement	http://www.ebi.ac.uk/efo/EFO_0007660	GCST006476	Genome-wide genotyping array
2017/5/11	27182965	Pickrell JK	2016/5/16	Nat Genet	www.ncbi.nlm.nih.gov/pubmed/27182965	Detection and interpretation of shared genetic influences on 42 human traits.	Monobrow	69,284 European ancestry individuals	NA				LRRC37A3, CRHR1							chr17:43849572-?	chr17:43849572	0			1	NR	3.00E-32	31.52287875		0.052	[0.061-0.044] unit decrease	Illumina [12039491] (imputed)	N	synophrys measurement	http://www.ebi.ac.uk/efo/EFO_0007906	GCST003996	Genome-wide genotyping array
2019/1/22	29500382	Nagel M	2018/3/2	Nat Commun	www.ncbi.nlm.nih.gov/pubmed/29500382	Item-level analyses reveal genetic heterogeneity in neuroticism.	Irritable mood	366,726 European ancestry individuals	NA	17q21.31	17	45681421	NR	LINC02210-CRHR1, LINC02210-CRHR1			ENSG00000263715, ENSG00000282456			rs62055701-A	rs62055701	0	62055701	intron_variant	0	0.214491	6.00E-13	12.22184875		7.19	z score increase	NR [~ 10847151] (imputed)	N			GCST006941	Genome-wide genotyping array
2019/1/22	29500382	Nagel M	2018/3/2	Nat Commun	www.ncbi.nlm.nih.gov/pubmed/29500382	Item-level analyses reveal genetic heterogeneity in neuroticism.	Experiencing mood swings	373,733 European ancestry individuals	NA	17q21.31	17	45654353	NR	LINC02210-CRHR1, LINC02210-CRHR1, LINC02210			ENSG00000263715, ENSG00000282456, ENSG00000204650			rs241036-A	rs241036	0	241036	non_coding_transcript_exon_variant	0	0.217056	8.00E-20	19.09691001		9.11	z score decrease	NR [10847151] (imputed)	N	mood instability measurement	http://www.ebi.ac.uk/efo/EFO_0008475	GCST006944	Genome-wide genotyping array
2019/1/22	29500382	Nagel M	2018/3/2	Nat Commun	www.ncbi.nlm.nih.gov/pubmed/29500382	Item-level analyses reveal genetic heterogeneity in neuroticism.	Experiencing mood swings	373,733 European ancestry individuals	NA	17q21.31	17	45767194	HOXB2	LINC02210-CRHR1, LINC02210-CRHR1			ENSG00000263715, ENSG00000282456			rs55657917-T	rs55657917	0	55657917	intron_variant	0	0.213403	3.00E-20	19.52287875		9.23	z score decrease	NR [10847151] (imputed)	N	mood instability measurement	http://www.ebi.ac.uk/efo/EFO_0008475	GCST006944	Genome-wide genotyping array
2019/1/22	29500382	Nagel M	2018/3/2	Nat Commun	www.ncbi.nlm.nih.gov/pubmed/29500382	Item-level analyses reveal genetic heterogeneity in neuroticism.	Feeling fed-up	374,971 European ancestry individuals	NA	17q21.31	17	45759587	NR	LINC02210-CRHR1, LINC02210-CRHR1			ENSG00000263715, ENSG00000282456			rs56214516-A	rs56214516	0	56214516	intron_variant	0	0.189219	1.00E-16	16		8.27	z score decrease	NR [10847151] (imputed)	N			GCST006947	Genome-wide genotyping array
2019/1/22	29500382	Nagel M	2018/3/2	Nat Commun	www.ncbi.nlm.nih.gov/pubmed/29500382	Item-level analyses reveal genetic heterogeneity in neuroticism.	Feeling nervous	373,121 European ancestry individuals	NA	17q21.31	17	45771384	NR	LINC02210-CRHR1, LINC02210-CRHR1			ENSG00000263715, ENSG00000282456			rs62055935-T	rs62055935	0	62055935	intron_variant	0	0.214475	2.00E-15	14.69897		7.97	z score decrease	NR [10847151] (imputed)	N			GCST006948	Genome-wide genotyping array
2019/1/22	29500382	Nagel M	2018/3/2	Nat Commun	www.ncbi.nlm.nih.gov/pubmed/29500382	Item-level analyses reveal genetic heterogeneity in neuroticism.	Feeling worry	372,869 European ancestry individuals	NA	17q21.31	17	45701314	SPATA32	LINC02210-CRHR1, LINC02210-CRHR1			ENSG00000263715, ENSG00000282456			rs17688916-A	rs17688916	0	17688916	intron_variant	0	0.196725	3.00E-11	10.52287875		6.653	unit increase	NR [10847151] (imputed)	N			GCST006950	Genome-wide genotyping array
2019/1/22	29500382	Nagel M	2018/3/2	Nat Commun	www.ncbi.nlm.nih.gov/pubmed/29500382	Item-level analyses reveal genetic heterogeneity in neuroticism.	Feeling hurt	372,047 European ancestry individuals	NA	17q21.31	17	45767194	HOXB2	LINC02210-CRHR1, LINC02210-CRHR1			ENSG00000263715, ENSG00000282456			rs55657917-T	rs55657917	0	55657917	intron_variant	0	0.213403	7.00E-29	28.15490196		11.16	z score decrease	NR [10847151] (imputed)	N			GCST006951	Genome-wide genotyping array
2019/1/22	29500382	Nagel M	2018/3/2	Nat Commun	www.ncbi.nlm.nih.gov/pubmed/29500382	Item-level analyses reveal genetic heterogeneity in neuroticism.	Worry too long after an embarrassing experience	367,725 European ancestry individuals	NA	17q21.31	17	45733507	ACBD4	LINC02210-CRHR1, LINC02210-CRHR1, AC217774.2			ENSG00000263715, ENSG00000282456, ENSG00000265964			rs75022332-A	rs75022332	0	75022332	non_coding_transcript_exon_variant	0	0.213608	2.00E-08	7.698970004		5.62	z score decrease	NR [10847151] (imputed)	N			GCST006946	Genome-wide genotyping array
2018/10/18	30048462	Kim SK	2018/7/26	PLoS One	www.ncbi.nlm.nih.gov/pubmed/30048462	Identification of 613 new loci associated with heel bone mineral density and a polygenic risk score for bone mineral density, osteoporosis and fracture.	Heel bone mineral density	394,929 European ancestry individuals	NA	17q21.31	17	45661828		LINC02210-CRHR1, LINC02210-CRHR1			ENSG00000263715, ENSG00000282456			rs3843738-?	rs3843738	0	3843738	intron_variant	0	NR	2.00E-20	19.69897		0.0195325	[0.015-0.024] unit decrease	Affymetrix [20259828] (imputed)	N	heel bone mineral density	http://www.ebi.ac.uk/efo/EFO_0009270	GCST006433	Genome-wide genotyping array
2019/1/22	29500382	Nagel M	2018/3/2	Nat Commun	www.ncbi.nlm.nih.gov/pubmed/29500382	Item-level analyses reveal genetic heterogeneity in neuroticism.	Feeling guilty	373,380 European ancestry individuals	NA	17q21.31	17	45733530	ACBD4	AC217774.2, LINC02210-CRHR1, LINC02210-CRHR1			ENSG00000265964, ENSG00000263715, ENSG00000282456			rs77804065-T	rs77804065	0	77804065	splice_region_variant	0	0.217158	6.00E-10	9.22184875		6.18	z score increase	NR [10847151] (imputed)	N			GCST006945	Genome-wide genotyping array
2019/1/22	29500382	Nagel M	2018/3/2	Nat Commun	www.ncbi.nlm.nih.gov/pubmed/29500382	Item-level analyses reveal genetic heterogeneity in neuroticism.	Neurociticism	380,506 European ancestry individuals	NA	17q21.31	17	45699375	NR	LINC02210-CRHR1, LINC02210-CRHR1			ENSG00000263715, ENSG00000282456			rs76761706-T	rs76761706	0	76761706	intron_variant	0	0.215553	7.00E-32	31.15490196		11.76	z score decrease	NR [10847151] (imputed)	N	neuroticism measurement	http://www.ebi.ac.uk/efo/EFO_0007660	GCST006940	Genome-wide genotyping array
2019/1/28	30598549	Morris JA	2018/12/31	Nat Genet	www.ncbi.nlm.nih.gov/pubmed/30598549	An atlas of genetic influences on osteoporosis in humans and mice.	Heel bone mineral density	426,824 British ancestry individuals	NA	17q21.31	17	45772049	CRHR1-IT1-CRHR1	LINC02210-CRHR1, LINC02210-CRHR1			ENSG00000263715, ENSG00000282456			rs79730878-T	rs79730878	0	79730878	intron_variant	0	0.771203	6.00E-20	19.22184875		0.0202142	[0.016-0.025] unit increase	NR [13737936] (imputed)	N	heel bone mineral density	http://www.ebi.ac.uk/efo/EFO_0009270	GCST006979	Genome-wide genotyping array
2009/10/16	19801982	Rivadeneira F	2009/10/4	Nat Genet	www.ncbi.nlm.nih.gov/pubmed/19801982	Twenty bone-mineral-density loci identified by large-scale meta-analysis of genome-wide association studies.	Bone mineral density (spine)	19,195 European ancestry individuals	NA	17q21.31	17	45727828	CRHR1	LINC02210-CRHR1, LINC02210-CRHR1			ENSG00000263715, ENSG00000282456			rs9303521-T	rs9303521	0	9303521	intron_variant	0	0.46	1.00E-08	8		0.07	[0.05-0.09] s.d. decrease	Affymetrix, Illumina [2543686] (imputed)	N	bone density	http://www.ebi.ac.uk/efo/EFO_0003923	GCST000494	Genome-wide genotyping array
2009/10/16	19801982	Rivadeneira F	2009/10/4	Nat Genet	www.ncbi.nlm.nih.gov/pubmed/19801982	Twenty bone-mineral-density loci identified by large-scale meta-analysis of genome-wide association studies.	Bone mineral density (hip)	19,195 European ancestry individuals	NA	17q21.31	17	45727828	CRHR1	LINC02210-CRHR1, LINC02210-CRHR1			ENSG00000263715, ENSG00000282456			rs9303521-T	rs9303521	0	9303521	intron_variant	0	0.46	4.00E-06	5.397940009		0.06	[0.04-0.07] s.d. decrease	Affymetrix, Illumina [2543686] (imputed)	N	bone density	http://www.ebi.ac.uk/efo/EFO_0003923	GCST000495	Genome-wide genotyping array
2017/3/20	27629089	Sailer A	2016/9/14	Neurology	www.ncbi.nlm.nih.gov/pubmed/27629089	A genome-wide association study in multiple system atrophy.	Multiple system atrophy	918 European ancestry cases, 3,864 European ancestry controls	NA	17q21.31	17	45727828	CRHR1, MAPT	LINC02210-CRHR1, LINC02210-CRHR1			ENSG00000263715, ENSG00000282456			rs9303521-G	rs9303521	0	9303521	intron_variant	0	0.49	7.00E-07	6.15490196		1.3157895		Illumina [4903804] (imputed)	N	multiple system atrophy	http://www.ebi.ac.uk/efo/EFO_1001050	GCST003784	Genome-wide genotyping array
2014/8/6	24429156	Noth I	2013/4/17	Lancet Respir Med	www.ncbi.nlm.nih.gov/pubmed/24429156	Genetic variants associated with idiopathic pulmonary fibrosis susceptibility and mortality: a genome-wide association study.	Idiopathic pulmonary fibrosis	542 European ancestry cases, 542 European ancestry controls	868 European ancestry cases, 1,389 European ancestry controls	17q21.31	17	45847931	SPPL2C, KANSL1, MAPT, CRHR1, STH	MAPT-AS1, MAPT-AS1, MAPT-AS1			ENSG00000264589, ENSG00000281578, ENSG00000282067			rs17690703-C	rs17690703	0	17690703	intron_variant	0	0.76	6.00E-09	8.22184875		1.43	[1.27-1.61]	Affymetrix [10601812] (imputed)	N	idiopathic pulmonary fibrosis	http://www.ebi.ac.uk/efo/EFO_0000768	GCST001974	Genome-wide genotyping array
2017/8/4	27989323	Ahola-Olli AV	2016/12/13	Am J Hum Genet	www.ncbi.nlm.nih.gov/pubmed/27989323	Genome-wide Association Study Identifies 27 Loci Influencing Concentrations of Circulating Cytokines and Growth Factors.	Interleukin-1-receptor antagonist levels	3,638 Finnish ancestry individuals	NA	17q21.31	17	45779857	NR	LINC02210-CRHR1, LINC02210-CRHR1			ENSG00000263715, ENSG00000282456			rs11869294-G	rs11869294	0	11869294	intron_variant	0		2.00E-06	5.698970004		0.2274	[0.13-0.32] SD units increase	NR [10700000] (imputed)	N	interleukin 1 receptor antagonist measurement	http://www.ebi.ac.uk/efo/EFO_0004754	GCST004447	Genome-wide genotyping array
2018/5/14	22961000	Liu JZ	2012/10/1	Nat Genet	www.ncbi.nlm.nih.gov/pubmed/22961000	Dense fine-mapping study identifies new susceptibility loci for primary biliary cirrhosis.	Primary biliary cirrhosis	2,861 British and Irish ancestry cases, 8,514 British and Irish ancestry controls	NA	17q21.31	17	45929235	CRHR1, MAPT	MAPT, MAPT, MAPT			ENSG00000277956, ENSG00000276155, ENSG00000186868			rs17564829-G	rs17564829	0	17564829	intron_variant	0	0.24	2.00E-09	8.698970004		1.25	[1.16-1.35]	Illumina [237619] (imputed)	N	primary biliary cirrhosis	http://www.ebi.ac.uk/efo/EFO_1001486	GCST005581	Targeted genotyping array [ImmunoChip]
2018/2/23	29326435	Hill WD	2018/1/11	Mol Psychiatry	www.ncbi.nlm.nih.gov/pubmed/29326435	A combined analysis of genetically correlated traits identifies 187 loci and a role for neurogenesis and myelination in intelligence.	Intelligence (MTAG)	120,934 British ancestry individuals, 127,548 individuals	NA	17q21.31	17	45753572	RP11-105N13.4	LINC02210-CRHR1, LINC02210-CRHR1			ENSG00000263715, ENSG00000282456			rs17426174-C	rs17426174	0	17426174	intron_variant	0	NR	6.00E-11	10.22184875		0.023148796	[0.016-0.03] unit decrease	Affymetrix [NR]	N	intelligence	http://www.ebi.ac.uk/efo/EFO_0004337	GCST005316	Genome-wide genotyping array
2018/10/31	29942085	Nagel M	2018/6/25	Nat Genet	www.ncbi.nlm.nih.gov/pubmed/29942085	Meta-analysis of genome-wide association studies for neuroticism in 449,484 individuals identifies novel genetic loci and pathways.	Neuroticism	449,484 European ancestry individuals	NA	17q21.31	17	45733530	NR	AC217774.2, LINC02210-CRHR1, LINC02210-CRHR1			ENSG00000265964, ENSG00000263715, ENSG00000282456			rs77804065-T	rs77804065	0	77804065	splice_region_variant	0	NR	1.00E-31	31		11.693	z score increase	Affymetrix [10847151] (imputed)	N	neuroticism measurement	http://www.ebi.ac.uk/efo/EFO_0007660	GCST006476	Genome-wide genotyping array
2018/10/31	29942085	Nagel M	2018/6/25	Nat Genet	www.ncbi.nlm.nih.gov/pubmed/29942085	Meta-analysis of genome-wide association studies for neuroticism in 449,484 individuals identifies novel genetic loci and pathways.	Neuroticism	449,484 European ancestry individuals	NA	17q21.31	17	45727828	NR	LINC02210-CRHR1, LINC02210-CRHR1			ENSG00000263715, ENSG00000282456			rs9303521-T	rs9303521	0	9303521	intron_variant	0	NR	1.00E-10	10		6.437	z score increase	Affymetrix [10847151] (imputed)	N	neuroticism measurement	http://www.ebi.ac.uk/efo/EFO_0007660	GCST006476	Genome-wide genotyping array
2018/10/31	29942085	Nagel M	2018/6/25	Nat Genet	www.ncbi.nlm.nih.gov/pubmed/29942085	Meta-analysis of genome-wide association studies for neuroticism in 449,484 individuals identifies novel genetic loci and pathways.	Neuroticism	449,484 European ancestry individuals	NA	17q21.31	17	45731730	NR	LINC02210-CRHR1, LINC02210-CRHR1, AC217774.1			ENSG00000263715, ENSG00000282456, ENSG00000265547			rs7225384-C	rs7225384	0	7225384	non_coding_transcript_exon_variant	0	NR	3.00E-14	13.52287875		7.604	z score decrease	Affymetrix [10847151] (imputed)	N	neuroticism measurement	http://www.ebi.ac.uk/efo/EFO_0007660	GCST006476	Genome-wide genotyping array
2018/10/31	29942085	Nagel M	2018/6/25	Nat Genet	www.ncbi.nlm.nih.gov/pubmed/29942085	Meta-analysis of genome-wide association studies for neuroticism in 449,484 individuals identifies novel genetic loci and pathways.	Neuroticism	449,484 European ancestry individuals	NA	17q21.31	17	45699947	NR	LINC02210-CRHR1, LINC02210-CRHR1			ENSG00000263715, ENSG00000282456			rs1724422-A	rs1724422	0	1724422	intron_variant	0	NR	6.00E-16	15.22184875		8.092	z score decrease	Affymetrix [10847151] (imputed)	N	neuroticism measurement	http://www.ebi.ac.uk/efo/EFO_0007660	GCST006476	Genome-wide genotyping array
2018/10/31	29942085	Nagel M	2018/6/25	Nat Genet	www.ncbi.nlm.nih.gov/pubmed/29942085	Meta-analysis of genome-wide association studies for neuroticism in 449,484 individuals identifies novel genetic loci and pathways.	Neuroticism	449,484 European ancestry individuals	NA	17q21.31	17	45712344	NR	LINC02210-CRHR1, LINC02210-CRHR1			ENSG00000263715, ENSG00000282456			rs113100008-C	rs113100008	0	113100008	intron_variant	0	NR	2.00E-10	9.698970004		6.371	z score decrease	Affymetrix [10847151] (imputed)	N	neuroticism measurement	http://www.ebi.ac.uk/efo/EFO_0007660	GCST006476	Genome-wide genotyping array
2018/10/31	29942085	Nagel M	2018/6/25	Nat Genet	www.ncbi.nlm.nih.gov/pubmed/29942085	Meta-analysis of genome-wide association studies for neuroticism in 449,484 individuals identifies novel genetic loci and pathways.	Neuroticism	449,484 European ancestry individuals	NA	17q21.31	17	45774132	NR	LINC02210-CRHR1, LINC02210-CRHR1			ENSG00000263715, ENSG00000282456			rs35909029-T	rs35909029	0	35909029	intron_variant	0	NR	2.00E-10	9.698970004		6.385	z score increase	Affymetrix [10847151] (imputed)	N	neuroticism measurement	http://www.ebi.ac.uk/efo/EFO_0007660	GCST006476	Genome-wide genotyping array
2018/10/31	29942085	Nagel M	2018/6/25	Nat Genet	www.ncbi.nlm.nih.gov/pubmed/29942085	Meta-analysis of genome-wide association studies for neuroticism in 449,484 individuals identifies novel genetic loci and pathways.	Neuroticism	449,484 European ancestry individuals	NA	17q21.31	17	45777289	NR	LINC02210-CRHR1, LINC02210-CRHR1			ENSG00000263715, ENSG00000282456			rs34186148-C	rs34186148	0	34186148	intron_variant	0	NR	4.00E-15	14.39794001		7.869	z score increase	Affymetrix [10847151] (imputed)	N	neuroticism measurement	http://www.ebi.ac.uk/efo/EFO_0007660	GCST006476	Genome-wide genotyping array
2018/10/31	29942085	Nagel M	2018/6/25	Nat Genet	www.ncbi.nlm.nih.gov/pubmed/29942085	Meta-analysis of genome-wide association studies for neuroticism in 449,484 individuals identifies novel genetic loci and pathways.	Neuroticism	449,484 European ancestry individuals	NA	17q21.31	17	45778237	NR	LINC02210-CRHR1, LINC02210-CRHR1			ENSG00000263715, ENSG00000282456			rs4076453-A	rs4076453	0	4076453	intron_variant	0	NR	3.00E-16	15.52287875		8.161	z score increase	Affymetrix [10847151] (imputed)	N	neuroticism measurement	http://www.ebi.ac.uk/efo/EFO_0007660	GCST006476	Genome-wide genotyping array
2018/12/14	30336701	Sanchez-Roige S	2018/10/19	Am J Psychiatry	www.ncbi.nlm.nih.gov/pubmed/30336701	Genome-Wide Association Study Meta-Analysis of the Alcohol Use Disorders Identification Test (AUDIT) in Two Population-Based Cohorts.	Alcohol use disorder (total score)	141,932 European ancestry individuals	NA	17q21.31	17	46019187	CRHR1, DND1P1, ENSG00000262372, ENSG00000262500, ENSG00000262881, KANSL1, MAPT, MAPT-AS1, NSF, PLEKHM1, SPPL2C, STH, RP11-105N13.4, WNT3	MAPT, MAPT, MAPT			ENSG00000277956, ENSG00000276155, ENSG00000186868			rs62062288-A	rs62062288	0	62062288	intron_variant	0	NR	5.00E-10	9.301029996		6.21	[NR] z score decrease	NR [16213998]	N	alcohol use disorder measurement	http://www.ebi.ac.uk/efo/EFO_0009458	GCST006716	Genome-wide genotyping array
2018/10/31	29942085	Nagel M	2018/6/25	Nat Genet	www.ncbi.nlm.nih.gov/pubmed/29942085	Meta-analysis of genome-wide association studies for neuroticism in 449,484 individuals identifies novel genetic loci and pathways.	Worry	348,219 European ancestry individuals	NA	17q21.31	17	45746994	NR	LINC02210-CRHR1, LINC02210-CRHR1			ENSG00000263715, ENSG00000282456			rs7207400-C	rs7207400	0	7207400	intron_variant	0	NR	2.00E-15	14.69897		0.02119	[0.016-0.026] unit increase	Affymetrix [10847151] (imputed)	N	anxiety	http://www.ebi.ac.uk/efo/EFO_0005230	GCST006478	Genome-wide genotyping array
2018/10/31	29942085	Nagel M	2018/6/25	Nat Genet	www.ncbi.nlm.nih.gov/pubmed/29942085	Meta-analysis of genome-wide association studies for neuroticism in 449,484 individuals identifies novel genetic loci and pathways.	Worry	348,219 European ancestry individuals	NA	17q21.31	17	45777136	NR	LINC02210-CRHR1, LINC02210-CRHR1			ENSG00000263715, ENSG00000282456			rs12938031-G	rs12938031	0	12938031	intron_variant	0	NR	3.00E-10	9.522878745		0.0153	[0.011-0.02] unit increase	Affymetrix [10847151] (imputed)	N	anxiety	http://www.ebi.ac.uk/efo/EFO_0005230	GCST006478	Genome-wide genotyping array
2018/10/31	29942085	Nagel M	2018/6/25	Nat Genet	www.ncbi.nlm.nih.gov/pubmed/29942085	Meta-analysis of genome-wide association studies for neuroticism in 449,484 individuals identifies novel genetic loci and pathways.	Worry	348,219 European ancestry individuals	NA	17q21.31	17	45737779	NR	LINC02210-CRHR1, LINC02210-CRHR1			ENSG00000263715, ENSG00000282456			rs7220839-C	rs7220839	0	7220839	intron_variant	0	NR	2.00E-08	7.698970004		0.01334	[0.0087-0.018] unit increase	Affymetrix [10847151] (imputed)	N	anxiety	http://www.ebi.ac.uk/efo/EFO_0005230	GCST006478	Genome-wide genotyping array
2018/12/3	28196072	Hagenaars SP	2017/2/14	PLoS Genet	www.ncbi.nlm.nih.gov/pubmed/28196072	Genetic prediction of male pattern baldness.	Male-pattern baldness	52,874 British ancestry males		17q21.31	17	45988806	CRHR1, KANSL1, MAPT, PLEKHM1, SPPL2C, STH	MAPT, MAPT, MAPT			ENSG00000277956, ENSG00000276155, ENSG00000186868			rs112385572-G	rs112385572	0	112385572	intron_variant	0	NR	8.00E-29	28.09691001		0.0768246	NR unit decrease	NR [NR] (imputed)	N	Alopecia	http://www.orpha.net/ORDO/Orphanet_79364	GCST006661	Genome-wide genotyping array
2017/8/30	27863252	Astle WJ	2016/11/17	Cell	www.ncbi.nlm.nih.gov/pubmed/27863252	The Allelic Landscape of Human Blood Cell Trait Variation and Links to Common Complex Disease.	Sum neutrophil eosinophil counts	170,384 European ancestry individuals	NA	17q21.31	17	45618793	CRHR1-IT1, CRHR1, RP11-105N13.4	RPS26P8 - LINC02210	ENSG00000204652	ENSG00000204650		9875	1535	rs675600-T	rs675600	0	675600	intergenic_variant	1	0.2045	6.00E-09	8.22184875		0.02652443	[0.018-0.035] unit increase	Affymetrix [~ 2500000] (imputed)	N	neutrophil count, eosinophil count	http://www.ebi.ac.uk/efo/EFO_0004833, http://www.ebi.ac.uk/efo/EFO_0004842	GCST004613	Genome-wide genotyping array
2017/8/30	27863252	Astle WJ	2016/11/17	Cell	www.ncbi.nlm.nih.gov/pubmed/27863252	The Allelic Landscape of Human Blood Cell Trait Variation and Links to Common Complex Disease.	Sum basophil neutrophil counts	170,143 European ancestry individuals	NA	17q21.31	17	45618793	CRHR1-IT1, CRHR1, RP11-105N13.4	RPS26P8 - LINC02210	ENSG00000204652	ENSG00000204650		9875	1535	rs675600-T	rs675600	0	675600	intergenic_variant	1	0.2046	2.00E-11	10.69897		0.03056096	[0.022-0.04] unit increase	Affymetrix [~ 2500000] (imputed)	N	neutrophil count, basophil count	http://www.ebi.ac.uk/efo/EFO_0004833, http://www.ebi.ac.uk/efo/EFO_0005090	GCST004620	Genome-wide genotyping array
2017/8/30	27863252	Astle WJ	2016/11/17	Cell	www.ncbi.nlm.nih.gov/pubmed/27863252	The Allelic Landscape of Human Blood Cell Trait Variation and Links to Common Complex Disease.	Granulocyte count	169,822 European ancestry individuals	NA	17q21.31	17	45618793	CRHR1-IT1, CRHR1, RP11-105N13.4	RPS26P8 - LINC02210	ENSG00000204652	ENSG00000204650		9875	1535	rs675600-T	rs675600	0	675600	intergenic_variant	1	0.2046	5.00E-09	8.301029996		0.02673918	[0.018-0.036] unit increase	Affymetrix [~ 2500000] (imputed)	N	granulocyte count	http://www.ebi.ac.uk/efo/EFO_0007987	GCST004614	Genome-wide genotyping array
2017/8/30	27863252	Astle WJ	2016/11/17	Cell	www.ncbi.nlm.nih.gov/pubmed/27863252	The Allelic Landscape of Human Blood Cell Trait Variation and Links to Common Complex Disease.	Hematocrit	173,039 European ancestry individuals	NA	17q21.31	17	45733706	CRHR1, RP11-105N13.4, RP11-293E1.1	LINC02210-CRHR1, LINC02210-CRHR1, AC217774.2			ENSG00000263715, ENSG00000282456, ENSG00000265964			rs17563683-G	rs17563683	0	17563683	intron_variant	0	0.2333	2.00E-28	27.69897		0.04515636	[0.037-0.053] unit increase	Affymetrix [~ 2500000] (imputed)	N	hematocrit	http://www.ebi.ac.uk/efo/EFO_0004348	GCST004604	Genome-wide genotyping array
2017/8/30	27863252	Astle WJ	2016/11/17	Cell	www.ncbi.nlm.nih.gov/pubmed/27863252	The Allelic Landscape of Human Blood Cell Trait Variation and Links to Common Complex Disease.	Hemoglobin concentration	172,925 European ancestry individuals	NA	17q21.31	17	45733706	CRHR1, RP11-105N13.4, RP11-293E1.1	LINC02210-CRHR1, LINC02210-CRHR1, AC217774.2			ENSG00000263715, ENSG00000282456, ENSG00000265964			rs17563683-G	rs17563683	0	17563683	intron_variant	0	0.2333	3.00E-26	25.52287875		0.04344178	[0.035-0.051] unit increase	Affymetrix [~ 2500000] (imputed)	N	hemoglobin measurement	http://www.ebi.ac.uk/efo/EFO_0004509	GCST004615	Genome-wide genotyping array
2017/8/30	27863252	Astle WJ	2016/11/17	Cell	www.ncbi.nlm.nih.gov/pubmed/27863252	The Allelic Landscape of Human Blood Cell Trait Variation and Links to Common Complex Disease.	Myeloid white cell count	169,219 European ancestry individuals	NA	17q21.31	17	45618793	CRHR1-IT1, CRHR1, RP11-105N13.4	RPS26P8 - LINC02210	ENSG00000204652	ENSG00000204650		9875	1535	rs675600-T	rs675600	0	675600	intergenic_variant	1	0.2046	3.00E-09	8.522878745		0.02733148	[0.018-0.036] unit increase	Affymetrix [~ 2500000] (imputed)	N	myeloid white cell count	http://www.ebi.ac.uk/efo/EFO_0007988	GCST004626	Genome-wide genotyping array
2017/8/30	27863252	Astle WJ	2016/11/17	Cell	www.ncbi.nlm.nih.gov/pubmed/27863252	The Allelic Landscape of Human Blood Cell Trait Variation and Links to Common Complex Disease.	Neutrophil count	170,702 European ancestry individuals	NA	17q21.31	17	45618793	CRHR1-IT1, CRHR1, RP11-105N13.4	RPS26P8 - LINC02210	ENSG00000204652	ENSG00000204650		9875	1535	rs675600-T	rs675600	0	675600	intergenic_variant	1	0.2045	3.00E-11	10.52287875		0.03035789	[0.021-0.039] unit increase	Affymetrix [~ 2500000] (imputed)	N	neutrophil count	http://www.ebi.ac.uk/efo/EFO_0004833	GCST004629	Genome-wide genotyping array
2018/11/12	30038396	Lee JJ	2018/7/23	Nat Genet	www.ncbi.nlm.nih.gov/pubmed/30038396	Gene discovery and polygenic prediction from a genome-wide association study of educational attainment in 1.1 million individuals.	Highest math class taken	430,445 European ancestry individuals	NA	17q21.31	17	45825175	Intergenic	MAPT-AS1, MAPT-AS1, MAPT-AS1, CRHR1, CRHR1, CRHR1, LINC02210-CRHR1, LINC02210-CRHR1			ENSG00000264589, ENSG00000281578, ENSG00000282067, ENSG00000276191, ENSG00000278232, ENSG00000120088, ENSG00000263715, ENSG00000282456			rs4327090-A	rs4327090	0	4327090	intron_variant	0	0.8074	1.00E-10	10		0.0186	[0.013-0.024] unit increase	Affymetrix, Illumina [10000000] (imputed)	N	mathematical ability	http://www.ebi.ac.uk/efo/EFO_0004875	GCST006574	Genome-wide genotyping array
2018/11/12	30038396	Lee JJ	2018/7/23	Nat Genet	www.ncbi.nlm.nih.gov/pubmed/30038396	Gene discovery and polygenic prediction from a genome-wide association study of educational attainment in 1.1 million individuals.	Educational attainment (MTAG)	1,311,438 European ancestry individuals	NA	17q21.31	17	45818666	Intergenic	CRHR1, CRHR1, CRHR1, LINC02210-CRHR1, LINC02210-CRHR1, MAPT-AS1, MAPT-AS1, MAPT-AS1			ENSG00000276191, ENSG00000278232, ENSG00000120088, ENSG00000263715, ENSG00000282456, ENSG00000264589, ENSG00000281578, ENSG00000282067			rs62057107-T	rs62057107	0	62057107	intron_variant	0	0.2192	5.00E-38	37.30103	(MTAG)	0.0209	[0.018-0.024] unit decrease	Affymetrix, Illumina [7100000] (imputed)	N	self reported educational attainment	http://www.ebi.ac.uk/efo/EFO_0004784	GCST006571	Genome-wide genotyping array
2018/10/19	30038396	Lee JJ	2018/7/23	Nat Genet	www.ncbi.nlm.nih.gov/pubmed/30038396	Gene discovery and polygenic prediction from a genome-wide association study of educational attainment in 1.1 million individuals.	Educational attainment (years of education)	up to 1,131,881 European ancestry individuals	NA	17q21.31	17	45794616		LINC02210-CRHR1, LINC02210-CRHR1, CRHR1, CRHR1, CRHR1			ENSG00000263715, ENSG00000282456, ENSG00000276191, ENSG00000278232, ENSG00000120088			rs56319902-T	rs56319902	0	56319902	intron_variant	0	0.2155	6.00E-33	32.22184875		0.0206	[0.017-0.024] unit decrease	Affymetrix, Illumina [10000000] (imputed)	N	self reported educational attainment	http://www.ebi.ac.uk/efo/EFO_0004784	GCST006442	Genome-wide genotyping array
2018/10/19	30038396	Lee JJ	2018/7/23	Nat Genet	www.ncbi.nlm.nih.gov/pubmed/30038396	Gene discovery and polygenic prediction from a genome-wide association study of educational attainment in 1.1 million individuals.	Educational attainment (years of education)	up to 1,131,881 European ancestry individuals	NA	17q21.31	17	45796361		CRHR1, CRHR1, CRHR1, LINC02210-CRHR1, LINC02210-CRHR1			ENSG00000276191, ENSG00000278232, ENSG00000120088, ENSG00000263715, ENSG00000282456			rs4458044-C	rs4458044	0	4458044	intron_variant	0	0.2581	6.00E-10	9.22184875		0.0101	[0.007-0.0132] unit increase	Affymetrix, Illumina [10000000] (imputed)	N	self reported educational attainment	http://www.ebi.ac.uk/efo/EFO_0004784	GCST006442	Genome-wide genotyping array
2018/11/12	30038396	Lee JJ	2018/7/23	Nat Genet	www.ncbi.nlm.nih.gov/pubmed/30038396	Gene discovery and polygenic prediction from a genome-wide association study of educational attainment in 1.1 million individuals.	Highest math class taken (MTAG)	811,539 European ancestry individuals	NA	17q21.31	17	45818666	Intergenic	CRHR1, CRHR1, CRHR1, LINC02210-CRHR1, LINC02210-CRHR1, MAPT-AS1, MAPT-AS1, MAPT-AS1			ENSG00000276191, ENSG00000278232, ENSG00000120088, ENSG00000263715, ENSG00000282456, ENSG00000264589, ENSG00000281578, ENSG00000282067			rs62057107-T	rs62057107	0	62057107	intron_variant	0	0.2219	4.00E-28	27.39794001	(MTAG)	0.022	[0.018-0.026] unit decrease	Affymetrix, Illumina [7100000] (imputed)	N	mathematical ability	http://www.ebi.ac.uk/efo/EFO_0004875	GCST006568	Genome-wide genotyping array
2015/4/20	21292315	Nalls MA	2011/2/1	Lancet	www.ncbi.nlm.nih.gov/pubmed/21292315	Imputation of sequence variants for identification of genetic risks for Parkinson's disease: a meta-analysis of genome-wide association studies.	Parkinson's disease	5,333 European ancestry cases, 12,019 European ancestry controls	7,053 cases, 9,007 controls	17q21.31	17	45637484	MAPT	LINC02210, LINC02210-CRHR1, LINC02210-CRHR1			ENSG00000204650, ENSG00000263715, ENSG00000282456			rs2942168-G	rs2942168	0	2942168	non_coding_transcript_exon_variant	0	0.78	1.00E-28	28		1.27	[1.23-1.31]	Illumina [7689524] (imputed)	N	Parkinson's disease	http://www.ebi.ac.uk/efo/EFO_0002508	GCST000959	Genome-wide genotyping array
2016/12/13	27067015	Smith DJ	2016/4/12	Mol Psychiatry	www.ncbi.nlm.nih.gov/pubmed/27067015	Genome-wide analysis of over 106000 individuals identifies 9 neuroticism-associated loci.	Neuroticism	91,370 European ancestry individuals, 15,346 individuals	NA	17q21.31	17	45780623	Intergenic	LINC02210-CRHR1, LINC02210-CRHR1			ENSG00000263715, ENSG00000282456			rs111433752-T	rs111433752	0	111433752	intron_variant	0	0.79	9.00E-12	11.04575749		0.12	[0.085-0.155] unit decrease	Affymetrix [7207648] (imputed)	N	neuroticism measurement	http://www.ebi.ac.uk/efo/EFO_0007660	GCST003447	Genome-wide genotyping array
2017/10/24	28892059	Chang D	2017/9/11	Nat Genet	www.ncbi.nlm.nih.gov/pubmed/28892059	A meta-analysis of genome-wide association studies identifies 17 new Parkinson's disease risk loci.	Parkinson's disease	20,184 European ancestry cases, 397,324 European ancestry controls	5,851 European ancestry cases, 5,866 European ancestry controls	17q21.31	17	45917282	ARHGAP27, CRHR1, KANSL1, SPPL2C, MAPT, STH	MAPT, MAPT, MAPT			ENSG00000277956, ENSG00000276155, ENSG00000186868			rs17649553-C	rs17649553	0	17649553	intron_variant	0	0.779	1.00E-68	68		1.2820514	[1.25-1.32]	Illumina [11933700] (imputed)	N	Parkinson's disease	http://www.ebi.ac.uk/efo/EFO_0002508	GCST004902	Genome-wide genotyping array
2016/7/8	26077951	Kouri N	2015/6/16	Nat Commun	www.ncbi.nlm.nih.gov/pubmed/26077951	Genome-wide association study of corticobasal degeneration identifies risk variants shared with progressive supranuclear palsy.	Corticobasal degeneration	152 cases, 3,111 controls	67 cases, 457 controls	17q21.31	17	45641777	MAPT	LINC02210, LINC02210-CRHR1, LINC02210-CRHR1			ENSG00000204650, ENSG00000263715, ENSG00000282456			rs393152-?	rs393152	0	393152	non_coding_transcript_exon_variant	0	NR	1.00E-12	12		3.7	[NR]	Illumina [533898] (imputed)	N	Corticobasal degeneration	http://www.orpha.net/ORDO/Orphanet_278	GCST002971	Genome-wide genotyping array
2018/10/31	29942085	Nagel M	2018/6/25	Nat Genet	www.ncbi.nlm.nih.gov/pubmed/29942085	Meta-analysis of genome-wide association studies for neuroticism in 449,484 individuals identifies novel genetic loci and pathways.	Depressed affect	357,957 European ancestry individuals	NA	17q21.31	17	45779273	NR	LINC02210-CRHR1, LINC02210-CRHR1			ENSG00000263715, ENSG00000282456			rs62057061-G	rs62057061	0	62057061	intron_variant	0	NR	2.00E-22	21.69897		0.02689	[0.021-0.032] unit increase	Affymetrix [10847151] (imputed)	N	unipolar depression, mood disorder	http://www.ebi.ac.uk/efo/EFO_0003761, http://www.ebi.ac.uk/efo/EFO_0004247	GCST006475	Genome-wide genotyping array
2018/10/31	29942085	Nagel M	2018/6/25	Nat Genet	www.ncbi.nlm.nih.gov/pubmed/29942085	Meta-analysis of genome-wide association studies for neuroticism in 449,484 individuals identifies novel genetic loci and pathways.	Depressed affect	357,957 European ancestry individuals	NA	17q21.31	17	45777136	NR	LINC02210-CRHR1, LINC02210-CRHR1			ENSG00000263715, ENSG00000282456			rs12938031G	rs12938031	0	12938031	intron_variant	0	NR	1.00E-09	9		0.01436	[0.0097-0.019] unit increase	Affymetrix [10847151] (imputed)	N	unipolar depression, mood disorder	http://www.ebi.ac.uk/efo/EFO_0003761, http://www.ebi.ac.uk/efo/EFO_0004247	GCST006475	Genome-wide genotyping array
2018/10/31	29942085	Nagel M	2018/6/25	Nat Genet	www.ncbi.nlm.nih.gov/pubmed/29942085	Meta-analysis of genome-wide association studies for neuroticism in 449,484 individuals identifies novel genetic loci and pathways.	Depressed affect	357,957 European ancestry individuals	NA	17q21.31	17	45699947	NR	LINC02210-CRHR1, LINC02210-CRHR1			ENSG00000263715, ENSG00000282456			rs1724422G	rs1724422	0	1724422	intron_variant	0	NR	1.00E-11	11		0.01616	[0.012-0.021] unit increase	Affymetrix [10847151] (imputed)	N	unipolar depression, mood disorder	http://www.ebi.ac.uk/efo/EFO_0003761, http://www.ebi.ac.uk/efo/EFO_0004247	GCST006475	Genome-wide genotyping array
2018/10/31	29942085	Nagel M	2018/6/25	Nat Genet	www.ncbi.nlm.nih.gov/pubmed/29942085	Meta-analysis of genome-wide association studies for neuroticism in 449,484 individuals identifies novel genetic loci and pathways.	Depressed affect	357,957 European ancestry individuals	NA	17q21.31	17	45777289	NR	LINC02210-CRHR1, LINC02210-CRHR1			ENSG00000263715, ENSG00000282456			rs34186148C	rs34186148	0	34186148	intron_variant	0	NR	7.00E-13	12.15490196		0.01715	[0.012-0.022] unit increase	Affymetrix [10847151] (imputed)	N	unipolar depression, mood disorder	http://www.ebi.ac.uk/efo/EFO_0003761, http://www.ebi.ac.uk/efo/EFO_0004247	GCST006475	Genome-wide genotyping array
2018/10/31	29942085	Nagel M	2018/6/25	Nat Genet	www.ncbi.nlm.nih.gov/pubmed/29942085	Meta-analysis of genome-wide association studies for neuroticism in 449,484 individuals identifies novel genetic loci and pathways.	Depressed affect	357,957 European ancestry individuals	NA	17q21.31	17	45774132	NR	LINC02210-CRHR1, LINC02210-CRHR1			ENSG00000263715, ENSG00000282456			rs35909029T	rs35909029	0	35909029	intron_variant	0	NR	2.00E-08	7.698970004		0.01299	[0.0085-0.0175] unit increase	Affymetrix [10847151] (imputed)	N	unipolar depression, mood disorder	http://www.ebi.ac.uk/efo/EFO_0003761, http://www.ebi.ac.uk/efo/EFO_0004247	GCST006475	Genome-wide genotyping array
2018/10/31	29942085	Nagel M	2018/6/25	Nat Genet	www.ncbi.nlm.nih.gov/pubmed/29942085	Meta-analysis of genome-wide association studies for neuroticism in 449,484 individuals identifies novel genetic loci and pathways.	Depressed affect	357,957 European ancestry individuals	NA	17q21.31	17	45731730	NR	LINC02210-CRHR1, LINC02210-CRHR1, AC217774.1			ENSG00000263715, ENSG00000282456, ENSG00000265547			rs7225384G	rs7225384	0	7225384	non_coding_transcript_exon_variant	0	NR	5.00E-09	8.301029996		0.01379	[0.0092-0.0184] unit increase	Affymetrix [10847151] (imputed)	N	unipolar depression, mood disorder	http://www.ebi.ac.uk/efo/EFO_0003761, http://www.ebi.ac.uk/efo/EFO_0004247	GCST006475	Genome-wide genotyping array
2018/10/31	29942085	Nagel M	2018/6/25	Nat Genet	www.ncbi.nlm.nih.gov/pubmed/29942085	Meta-analysis of genome-wide association studies for neuroticism in 449,484 individuals identifies novel genetic loci and pathways.	Depressed affect	357,957 European ancestry individuals	NA	17q21.31	17	45727828	NR	LINC02210-CRHR1, LINC02210-CRHR1			ENSG00000263715, ENSG00000282456			rs9303521T	rs9303521	0	9303521	intron_variant	0	NR	1.00E-09	9		0.01413	[0.0096-0.0187] unit increase	Affymetrix [10847151] (imputed)	N	unipolar depression, mood disorder	http://www.ebi.ac.uk/efo/EFO_0003761, http://www.ebi.ac.uk/efo/EFO_0004247	GCST006475	Genome-wide genotyping array
2012/5/25	22504419	Taal HR	2012/4/15	Nat Genet	www.ncbi.nlm.nih.gov/pubmed/22504419	Common variants at 12q15 and 12q24 are associated with infant head circumference.	Head circumference (infant)	10,768 European ancestry infants	8,321 European ancestry infants	17q21.31	17	45718067	MAPT, CRHR1	LINC02210-CRHR1, LINC02210-CRHR1			ENSG00000263715, ENSG00000282456			rs11655470-T	rs11655470	0	11655470	intron_variant	0	0.49	4.00E-06	5.397940009		0.048	[0.028-0.068] SD increase	Affymetrix, Illumina [~ 2400000] (imputed)	N	infant head circumference	http://www.ebi.ac.uk/efo/EFO_0004577	GCST001484	Genome-wide genotyping array
2016/2/3	25778476	Jun G	2015/3/17	Mol Psychiatry	www.ncbi.nlm.nih.gov/pubmed/25778476	A novel Alzheimer disease locus located near the gene encoding tau protein.	Alzheimer's disease in APOE e4- carriers	7,184 cases, 26,968 controls	718 European ancestry cases, 1,699 European ancestry controls	17q21.31	17	45746994	CRHR1	LINC02210-CRHR1, LINC02210-CRHR1			ENSG00000263715, ENSG00000282456			rs7207400-T	rs7207400	0	7207400	intron_variant	0	0.75	5.00E-06	5.301029996		1.1363636	[1.08-1.2]	NR [NR]	N	Alzheimer's disease	http://www.ebi.ac.uk/efo/EFO_0000249	GCST002817	Genome-wide genotyping array
2012/6/1	22504418	Ikram MA	2012/4/15	Nat Genet	www.ncbi.nlm.nih.gov/pubmed/22504418	Common variants at 6q22 and 17q21 are associated with intracranial volume.	Intracranial volume	8,175 European ancestry individuals	1,752 European ancestry individuals	17q21.31	17	46109891	MAPT, GRN, CRHR1, STH	KANSL1, KANSL1, KANSL1			ENSG00000120071, ENSG00000275867, ENSG00000278458			rs9303525-G	rs9303525	0	9303525	intron_variant	0	0.22	8.00E-15	14.09691001		14.9	[NR] ml decrease	Affymetrix, Illumina [2229753] (imputed)	N	intracranial volume measurement	http://www.ebi.ac.uk/efo/EFO_0004886	GCST001483	Genome-wide genotyping array
2009/12/10	19915575	Simon-Sanchez J	2009/11/15	Nat Genet	www.ncbi.nlm.nih.gov/pubmed/19915575	Genome-wide association study reveals genetic risk underlying Parkinson's disease.	Parkinson's disease	1,713 European ancestry cases, 3,978 European ancestry controls	3,361 European ancestry cases, 4,573 European ancestry controls	17q21.31	17	45641777	MAPT, C17orf69, KIAA1267, LOC644246	LINC02210, LINC02210-CRHR1, LINC02210-CRHR1			ENSG00000204650, ENSG00000263715, ENSG00000282456			rs393152-A	rs393152	0	393152	non_coding_transcript_exon_variant	0	0.82	2.00E-16	15.69897		1.3	[NR]	Illumina [463185]	N	Parkinson's disease	http://www.ebi.ac.uk/efo/EFO_0002508	GCST000528	Genome-wide genotyping array
2018/11/12	30038396	Lee JJ	2018/7/23	Nat Genet	www.ncbi.nlm.nih.gov/pubmed/30038396	Gene discovery and polygenic prediction from a genome-wide association study of educational attainment in 1.1 million individuals.	Cognitive performance	257,841 European ancestry individuals	NA	17q21.31	17	45703717	Intergenic	LINC02210-CRHR1, LINC02210-CRHR1			ENSG00000263715, ENSG00000282456			rs117560908-T	rs117560908	0	117560908	intron_variant	0	0.2663	2.00E-10	9.698970004		0.0211	[0.015-0.028] unit increase	Affymetrix, Illumina [10100000] (imputed)	N	cognitive function measurement	http://www.ebi.ac.uk/efo/EFO_0008354	GCST006572	Genome-wide genotyping array
2018/11/12	30038396	Lee JJ	2018/7/23	Nat Genet	www.ncbi.nlm.nih.gov/pubmed/30038396	Gene discovery and polygenic prediction from a genome-wide association study of educational attainment in 1.1 million individuals.	Highest math class taken	430,445 European ancestry individuals	NA	17q21.31	17	45638789	Intergenic	LINC02210-CRHR1, LINC02210-CRHR1, LINC02210			ENSG00000263715, ENSG00000282456, ENSG00000204650			rs112550936-A	rs112550936	0	112550936	intron_variant	0	0.8436	2.00E-08	7.698970004		0.0174	[0.011-0.023] unit increase	Affymetrix, Illumina [10000000] (imputed)	N	mathematical ability	http://www.ebi.ac.uk/efo/EFO_0004875	GCST006574	Genome-wide genotyping array
2018/11/12	30038396	Lee JJ	2018/7/23	Nat Genet	www.ncbi.nlm.nih.gov/pubmed/30038396	Gene discovery and polygenic prediction from a genome-wide association study of educational attainment in 1.1 million individuals.	Self-reported math ability (MTAG)	670,471 European ancestry individuals	NA	17q21.31	17	45671346	Intergenic	LINC02210-CRHR1, LINC02210-CRHR1			ENSG00000263715, ENSG00000282456			rs143699161-A	rs143699161	0	143699161	intron_variant	0	0.7717	3.00E-10	9.522878745	(MTAG)	0.0135	[0.0094-0.0176] unit decrease	Affymetrix, Illumina [7100000] (imputed)	N	mathematical ability	http://www.ebi.ac.uk/efo/EFO_0004875	GCST006569	Genome-wide genotyping array
2018/11/12	30038396	Lee JJ	2018/7/23	Nat Genet	www.ncbi.nlm.nih.gov/pubmed/30038396	Gene discovery and polygenic prediction from a genome-wide association study of educational attainment in 1.1 million individuals.	Cognitive performance (MTAG)	402,382 European ancestry individuals	NA	17q21.31	17	45703717	Intergenic	LINC02210-CRHR1, LINC02210-CRHR1			ENSG00000263715, ENSG00000282456			rs117560908-T	rs117560908	0	117560908	intron_variant	0	0.2663	2.00E-14	13.69897	(MTAG)	0.0204	[0.015-0.025] unit increase	Affymetrix, Illumina [7100000] (imputed)	N	cognitive function measurement	http://www.ebi.ac.uk/efo/EFO_0008354	GCST006570	Genome-wide genotyping array
2015/11/3	25607358	Hibar DP	2015/1/21	Nature	www.ncbi.nlm.nih.gov/pubmed/25607358	Common genetic variants influence human subcortical brain structures.	Subcortical brain region volumes	up to 13,171 European ancestry individuals	up to 15,130 European ancestry individuals, 545 Japanese ancestry individuals, 736 Mexican American individuals	17q21.31	17	45816350	MAPT, GRN, CRHR1, STH	LINC02210-CRHR1, LINC02210-CRHR1, MAPT-AS1, MAPT-AS1, MAPT-AS1, CRHR1, CRHR1, CRHR1			ENSG00000263715, ENSG00000282456, ENSG00000264589, ENSG00000281578, ENSG00000282067, ENSG00000276191, ENSG00000278232, ENSG00000120088			rs8072451-?	rs8072451	0	8072451	intron_variant	0	NR	1.00E-08	8	(Intracranial volume, EA)	14489.99	[9539.28-19440.70] unit decrease	Affymetrix, Illumina [NR] (imputed)	N	intracranial volume measurement	http://www.ebi.ac.uk/efo/EFO_0004886	GCST002756	Genome-wide genotyping array
2015/11/3	25607358	Hibar DP	2015/1/21	Nature	www.ncbi.nlm.nih.gov/pubmed/25607358	Common genetic variants influence human subcortical brain structures.	Subcortical brain region volumes	up to 13,171 European ancestry individuals	up to 15,130 European ancestry individuals, 545 Japanese ancestry individuals, 736 Mexican American individuals	17q21.31	17	45829462	CRHR1	MAPT-AS1, MAPT-AS1, MAPT-AS1, LINC02210-CRHR1, LINC02210-CRHR1, CRHR1, CRHR1, CRHR1			ENSG00000264589, ENSG00000281578, ENSG00000282067, ENSG00000263715, ENSG00000282456, ENSG00000276191, ENSG00000278232, ENSG00000120088			rs17689882-A	rs17689882	0	17689882	intron_variant	0	0.22	8.00E-09	8.096910013	(Intracranial volume, EA)	13460.47	[8891.61-18029.33] mm3 decrease	Affymetrix, Illumina [NR] (imputed)	N	intracranial volume measurement	http://www.ebi.ac.uk/efo/EFO_0004886	GCST002756	Genome-wide genotyping array
2017/5/11	28017375	van Rooij FJA	2016/12/22	Am J Hum Genet	www.ncbi.nlm.nih.gov/pubmed/28017375	Genome-wide Trans-ethnic Meta-analysis Identifies Seven Genetic Loci Influencing Erythrocyte Traits and a Role for RBPMS in Erythropoiesis.	Red blood cell count	up to 40,258 European ancestry individuals, up to 16,128 African American individuals, up to 15,252 East Asian individuals.	16,389 individuals of European and African American ancestry.	17q21.31	17	45749271	NR	LINC02210-CRHR1, LINC02210-CRHR1			ENSG00000263715, ENSG00000282456			rs12150672-?	rs12150672	0	12150672	intron_variant	0	NR	4.00E-09	8.397940009				NR [2500000] (imputed)	N	erythrocyte count	http://www.ebi.ac.uk/efo/EFO_0004305	GCST004008	Genome-wide genotyping array
2018/11/1	30061609	Wyss AB	2018/7/30	Nat Commun	www.ncbi.nlm.nih.gov/pubmed/30061609	Multiethnic meta-analysis identifies ancestry-specific and cross-ancestry loci for pulmonary function.	Lung function (FEV1)	60,552 European ancestry individuals, 8,429 African individuals, 9,959 Korean ancestry individuals, 11,775 Hispanic individuals		17q21.31	17	45608332	LOC644172, CRHR1	MAPK8IP1P2 - RPS26P8	ENSG00000263503	ENSG00000204652		5992	239	rs143246821-A	rs143246821	1	444967	intergenic_variant	1	0.79	9.00E-10	9.045757491	(EA)	30.58	[20.8-40.36] ml increase	Affymetrix, Illumina [10900000] (imputed)	N	forced expiratory volume	http://www.ebi.ac.uk/efo/EFO_0004314	GCST006481	Genome-wide genotyping array
2018/11/1	30061609	Wyss AB	2018/7/30	Nat Commun	www.ncbi.nlm.nih.gov/pubmed/30061609	Multiethnic meta-analysis identifies ancestry-specific and cross-ancestry loci for pulmonary function.	Lung function (FEV1)	60,552 European ancestry individuals, 8,429 African individuals, 9,959 Korean ancestry individuals, 11,775 Hispanic individuals		17q21.31	17	45604957	LOC644172, CRHR1	MAPK8IP1P2 - RPS26P8	ENSG00000263503	ENSG00000204652		2617	3614	rs186806998-T	rs186806998	1	56383763	intergenic_variant	1	0.82	3.00E-10	9.522878745		29.5	[20.29-38.71] ml increase	Affymetrix, Illumina [10900000] (imputed)	N	forced expiratory volume	http://www.ebi.ac.uk/efo/EFO_0004314	GCST006481	Genome-wide genotyping array
2018/11/1	30061609	Wyss AB	2018/7/30	Nat Commun	www.ncbi.nlm.nih.gov/pubmed/30061609	Multiethnic meta-analysis identifies ancestry-specific and cross-ancestry loci for pulmonary function.	Lung function (FEV1)	60,552 European ancestry individuals, 8,429 African individuals, 9,959 Korean ancestry individuals, 11,775 Hispanic individuals		17q21.31	17	45604957	CRHR1	MAPK8IP1P2 - RPS26P8	ENSG00000263503	ENSG00000204652		2617	3614	rs186806998-T	rs186806998	1	56383763	intergenic_variant	1	0.79	1.00E-09	9	(EA)	36.39	[24.71-48.07] unit increase	Affymetrix, Illumina [10900000] (imputed)	N	forced expiratory volume	http://www.ebi.ac.uk/efo/EFO_0004314	GCST006481	Genome-wide genotyping array
2018/11/1	30061609	Wyss AB	2018/7/30	Nat Commun	www.ncbi.nlm.nih.gov/pubmed/30061609	Multiethnic meta-analysis identifies ancestry-specific and cross-ancestry loci for pulmonary function.	Lung function (FVC)	60,552 European ancestry individuals, 8,429 African individuals, 9,959 Korean ancestry individuals, 11,775 Hispanic individuals		17q21.31	17	45605039	LOC644172, CRHR1	MAPK8IP1P2 - RPS26P8	ENSG00000263503	ENSG00000204652		2699	3532	rs150741403-C	rs150741403	0	150741403	intergenic_variant	1	0.85	2.00E-09	8.698970004		35.83	[24.13-47.53] ml increase	Affymetrix, Illumina [10900000] (imputed)	N	vital capacity	http://www.ebi.ac.uk/efo/EFO_0004312	GCST006483	Genome-wide genotyping array
2018/11/1	30061609	Wyss AB	2018/7/30	Nat Commun	www.ncbi.nlm.nih.gov/pubmed/30061609	Multiethnic meta-analysis identifies ancestry-specific and cross-ancestry loci for pulmonary function.	Lung function (FVC)	60,552 European ancestry individuals, 8,429 African individuals, 9,959 Korean ancestry individuals, 11,775 Hispanic individuals		17q21.31	17	45605039	CRHR1	MAPK8IP1P2 - RPS26P8	ENSG00000263503	ENSG00000204652		2699	3532	rs150741403-C	rs150741403	0	150741403	intergenic_variant	1	0.84	2.00E-07	6.698970004	(EA)	40.46	[25.33-55.59] unit increase	Affymetrix, Illumina [10900000] (imputed)	N	vital capacity	http://www.ebi.ac.uk/efo/EFO_0004312	GCST006483	Genome-wide genotyping array
2018/9/17	29844566	Davies G	2018/5/29	Nat Commun	www.ncbi.nlm.nih.gov/pubmed/29844566	Study of 300,486 individuals identifies 148 independent genetic loci influencing general cognitive function.	General cognitive ability	up to 300,486 European ancestry individuals	NA	17q21.31	17	45704381	RP11-105N13.4	LINC02210-CRHR1, LINC02210-CRHR1			ENSG00000263715, ENSG00000282456			rs1724425-T	rs1724425	0	1724425	intron_variant	0	NR	7.00E-11	10.15490196		6.531	z-score decrease	Affymetrix, Illumina [at least 2500000] (imputed)	N	intelligence	http://www.ebi.ac.uk/efo/EFO_0004337	GCST006269	Genome-wide genotyping array
2018/9/17	29844566	Davies G	2018/5/29	Nat Commun	www.ncbi.nlm.nih.gov/pubmed/29844566	Study of 300,486 individuals identifies 148 independent genetic loci influencing general cognitive function.	General cognitive ability	up to 300,486 European ancestry individuals	NA	17q21.31	17	45705974	RP11-105N13.4	LINC02210-CRHR1, LINC02210-CRHR1			ENSG00000263715, ENSG00000282456			rs1526123-T	rs1526123	0	1526123	intron_variant	0	NR	2.00E-10	9.698970004		6.403	z-score increase	Affymetrix, Illumina [at least 2500000] (imputed)	N	intelligence	http://www.ebi.ac.uk/efo/EFO_0004337	GCST006269	Genome-wide genotyping array
2018/9/17	29844566	Davies G	2018/5/29	Nat Commun	www.ncbi.nlm.nih.gov/pubmed/29844566	Study of 300,486 individuals identifies 148 independent genetic loci influencing general cognitive function.	General cognitive ability	up to 300,486 European ancestry individuals	NA	17q21.31	17	45661828	RP11-105N13.4	LINC02210-CRHR1, LINC02210-CRHR1			ENSG00000263715, ENSG00000282456			rs3843738-A	rs3843738	0	3843738	intron_variant	0	NR	2.00E-10	9.698970004		6.335	z-score decrease	Affymetrix, Illumina [at least 2500000] (imputed)	N	intelligence	http://www.ebi.ac.uk/efo/EFO_0004337	GCST006269	Genome-wide genotyping array
2018/9/17	29844566	Davies G	2018/5/29	Nat Commun	www.ncbi.nlm.nih.gov/pubmed/29844566	Study of 300,486 individuals identifies 148 independent genetic loci influencing general cognitive function.	General cognitive ability	up to 300,486 European ancestry individuals	NA	17q21.31	17	45726820	RP11-105N13.4	LINC02210-CRHR1, LINC02210-CRHR1			ENSG00000263715, ENSG00000282456			rs35116560-T	rs35116560	0	35116560	intron_variant	0	NR	9.00E-10	9.045757491		6.127	z-score decrease	Affymetrix, Illumina [at least 2500000] (imputed)	N	intelligence	http://www.ebi.ac.uk/efo/EFO_0004337	GCST006269	Genome-wide genotyping array
2018/9/17	29844566	Davies G	2018/5/29	Nat Commun	www.ncbi.nlm.nih.gov/pubmed/29844566	Study of 300,486 individuals identifies 148 independent genetic loci influencing general cognitive function.	General cognitive ability	up to 300,486 European ancestry individuals	NA	17q21.31	17	45777136	RP11-105N13.4	LINC02210-CRHR1, LINC02210-CRHR1			ENSG00000263715, ENSG00000282456			rs12938031-A	rs12938031	0	12938031	intron_variant	0	NR	6.00E-09	8.22184875		5.826	z-score increase	Affymetrix, Illumina [at least 2500000] (imputed)	N	intelligence	http://www.ebi.ac.uk/efo/EFO_0004337	GCST006269	Genome-wide genotyping array
2018/9/17	29844566	Davies G	2018/5/29	Nat Commun	www.ncbi.nlm.nih.gov/pubmed/29844566	Study of 300,486 individuals identifies 148 independent genetic loci influencing general cognitive function.	General cognitive ability	up to 300,486 European ancestry individuals	NA	17q21.31	17	45779092	RP11-105N13.4	LINC02210-CRHR1, LINC02210-CRHR1			ENSG00000263715, ENSG00000282456			rs35076622-A	rs35076622	0	35076622	intron_variant	0	NR	6.00E-09	8.22184875		5.812	z-score decrease	Affymetrix, Illumina [at least 2500000] (imputed)	N	intelligence	http://www.ebi.ac.uk/efo/EFO_0004337	GCST006269	Genome-wide genotyping array
2018/9/17	29844566	Davies G	2018/5/29	Nat Commun	www.ncbi.nlm.nih.gov/pubmed/29844566	Study of 300,486 individuals identifies 148 independent genetic loci influencing general cognitive function.	General cognitive ability	up to 300,486 European ancestry individuals	NA	17q21.31	17	45671346	RP11-105N13.4	LINC02210-CRHR1, LINC02210-CRHR1			ENSG00000263715, ENSG00000282456			rs143699161-A	rs143699161	0	143699161	intron_variant	0	NR	3.00E-08	7.522878745		5.542	z-score decrease	Affymetrix, Illumina [at least 2500000] (imputed)	N	intelligence	http://www.ebi.ac.uk/efo/EFO_0004337	GCST006269	Genome-wide genotyping array
