## Supplementary_tables for "Large-scale GWAS reveals genetic architecture of brain white matter microstructure and genetic overlap with cognitive and mental health traits (n=17,706)": gwas-association-downloaded_2019-03-06-DCAKD.tsv

DATE ADDED TO CATALOG	PUBMEDID	FIRST AUTHOR	DATE	JOURNAL	LINK	STUDY	DISEASE/TRAIT	INITIAL SAMPLE SIZE	REPLICATION SAMPLE SIZE	REGION	CHR_ID	CHR_POS	REPORTED GENE(S)	MAPPED_GENE	UPSTREAM_GENE_ID	DOWNSTREAM_GENE_ID	SNP_GENE_IDS	UPSTREAM_GENE_DISTANCE	DOWNSTREAM_GENE_DISTANCE	STRONGEST SNP-RISK ALLELE	SNPS	MERGED	SNP_ID_CURRENT	CONTEXT	INTERGENIC	RISK ALLELE FREQUENCY	P-VALUE	PVALUE_MLOG	P-VALUE (TEXT)	OR or BETA	95% CI (TEXT)	PLATFORM [SNPS PASSING QC]	CNV	MAPPED_TRAIT	MAPPED_TRAIT_URI	STUDY ACCESSION	GENOTYPING TECHNOLOGY
2017-08-03	26853712	Zhang YB	2016-02-08	Nat Commun	www.ncbi.nlm.nih.gov/pubmed/26853712	Genome-wide association study identifies multiple susceptibility loci for craniofacial microsomia.	Craniofacial microsomia	330 Chinese ancestry left-side-affected cases, 609 Chinese ancestry right-side-affected cases, 2,012 Chinese ancestry controls	151 Chinese ancestry left-side-affected cases, 292 Chinese ancestry right-side-affected cases, 1,669 Chinese ancestry controls	17q21.31	17	45058827	ACBD4, CCDC103, KIF18B, PLCD3, HEXIM1, DCAKD, GFAP, FMNL1, HEXIM2, NMT1, C1QL1, C17orf46, EFTUD2	DCAKD, NMT1			ENSG00000172992, ENSG00000136448			rs7222240-G	rs7222240	0	7222240	intron_variant	0	0.02	9E-6	5.045757490560675		1.73	[1.36-2.20]	Illumina [792342]	N	Hemifacial microsomia	http://www.orpha.net/ORDO/Orphanet_141136	GCST004412	Genome-wide genotyping array
2018-10-18	30048462	Kim SK	2018-07-26	PLoS One	www.ncbi.nlm.nih.gov/pubmed/30048462	Identification of 613 new loci associated with heel bone mineral density and a polygenic risk score for bone mineral density, osteoporosis and fracture.	Heel bone mineral density	394,929 European ancestry individuals	NA	17q21.31	17	45014355		AC015936.2 - DCAKD	ENSG00000267788	ENSG00000172992		31583	8985	rs4436817-?	rs4436817	0	4436817	intergenic_variant	1	NR	3E-20	19.522878745280337		0.0185535	[0.014-0.023] unit decrease	Affymetrix [20259828] (imputed)	N	heel bone mineral density	http://www.ebi.ac.uk/efo/EFO_0009270	GCST006433	Genome-wide genotyping array
2019-01-28	30598549	Morris JA	2018-12-31	Nat Genet	www.ncbi.nlm.nih.gov/pubmed/30598549	An atlas of genetic influences on osteoporosis in humans and mice.	Heel bone mineral density	426,824 British ancestry individuals	NA	17q21.31	17	45010860	DCAKD	AC015936.2 - DCAKD	ENSG00000267788	ENSG00000172992		28088	12480	rs12326005-G	rs12326005	0	12326005	intergenic_variant	1	0.511146	5E-14	13.301029995663981		0.0140202	[0.01-0.018] unit decrease	NR [13737936] (imputed)	N	heel bone mineral density	http://www.ebi.ac.uk/efo/EFO_0009270	GCST006979	Genome-wide genotyping array
