## Supplementary_tables for "Large-scale GWAS reveals genetic architecture of brain white matter microstructure and genetic overlap with cognitive and mental health traits (n=17,706)": gwas-association-downloaded_2019-03-06-DCDC1.tsv

DATE ADDED TO CATALOG	PUBMEDID	FIRST AUTHOR	DATE	JOURNAL	LINK	STUDY	DISEASE/TRAIT	INITIAL SAMPLE SIZE	REPLICATION SAMPLE SIZE	REGION	CHR_ID	CHR_POS	REPORTED GENE(S)	MAPPED_GENE	UPSTREAM_GENE_ID	DOWNSTREAM_GENE_ID	SNP_GENE_IDS	UPSTREAM_GENE_DISTANCE	DOWNSTREAM_GENE_DISTANCE	STRONGEST SNP-RISK ALLELE	SNPS	MERGED	SNP_ID_CURRENT	CONTEXT	INTERGENIC	RISK ALLELE FREQUENCY	P-VALUE	PVALUE_MLOG	P-VALUE (TEXT)	OR or BETA	95% CI (TEXT)	PLATFORM [SNPS PASSING QC]	CNV	MAPPED_TRAIT	MAPPED_TRAIT_URI	STUDY ACCESSION	GENOTYPING TECHNOLOGY
2016-10-10	26528553	Davenport ER	2015-11-03	PLoS One	www.ncbi.nlm.nih.gov/pubmed/26528553	Genome-Wide Association Studies of the Human Gut Microbiota.	Gut microbiome composition (winter)	93 Hutterite individuals	NA	11p14.1	11	30871277	NR	DCDC1			ENSG00000170959			rs1448938-?	rs1448938	0	1448938	intron_variant	0		2E-6	5.698970004336019	(genus_Lachnobacterium)	0.9033492	[0.55-1.26] unit decrease	Affymetrix [211319]	N	seasonal gut microbiome measurement	http://www.ebi.ac.uk/efo/EFO_0007753	GCST003223	Genome-wide genotyping array
2018-10-18	30048462	Kim SK	2018-07-26	PLoS One	www.ncbi.nlm.nih.gov/pubmed/30048462	Identification of 613 new loci associated with heel bone mineral density and a polygenic risk score for bone mineral density, osteoporosis and fracture.	Heel bone mineral density	394,929 European ancestry individuals	NA	11p14.1	11	30856377		DCDC1			ENSG00000170959			rs382603-?	rs382603	0	382603	intron_variant	0	NR	4E-12	11.397940008672037		0.013753	[0.0094-0.0181] unit increase	Affymetrix [20259828] (imputed)	N	heel bone mineral density	http://www.ebi.ac.uk/efo/EFO_0009270	GCST006433	Genome-wide genotyping array
2018-10-18	30048462	Kim SK	2018-07-26	PLoS One	www.ncbi.nlm.nih.gov/pubmed/30048462	Identification of 613 new loci associated with heel bone mineral density and a polygenic risk score for bone mineral density, osteoporosis and fracture.	Heel bone mineral density	394,929 European ancestry individuals	NA	11p14.1	11	30941417		DCDC1			ENSG00000170959			rs158629-?	rs158629	0	158629	intron_variant	0	NR	1E-11	11.0		0.013512	[0.0092-0.0179] unit increase	Affymetrix [20259828] (imputed)	N	heel bone mineral density	http://www.ebi.ac.uk/efo/EFO_0009270	GCST006433	Genome-wide genotyping array
2018-07-28	29403010	Kanai M	2018-02-05	Nat Genet	www.ncbi.nlm.nih.gov/pubmed/29403010	Genetic analysis of quantitative traits in the Japanese population links cell types to complex human diseases.	Blood urea nitrogen levels	139,818 Japanese ancestry individuals	NA	11p14.1	11	30727543	MPPED2, DCDC5	AL136088.1 - DCDC1	ENSG00000254489	ENSG00000170959		97035	102826	rs963837-?	rs963837	0	963837	intergenic_variant	1	NR	2E-26	25.69897000433602		0.04352	[0.035-0.052] unit decrease novel	Illumina [6108953] (imputed)	N	blood urea nitrogen measurement	http://www.ebi.ac.uk/efo/EFO_0004741	GCST005986	Genome-wide genotyping array
2018-07-28	29403010	Kanai M	2018-02-05	Nat Genet	www.ncbi.nlm.nih.gov/pubmed/29403010	Genetic analysis of quantitative traits in the Japanese population links cell types to complex human diseases.	Creatinine levels	142,097 Japanese ancestry individuals	NA	11p14.1	11	30727543	MPPED2, DCDC5	AL136088.1 - DCDC1	ENSG00000254489	ENSG00000170959		97035	102826	rs963837-?	rs963837	0	963837	intergenic_variant	1	NR	3E-21	20.522878745280337		0.03989	[0.032-0.048] unit decrease novel	Illumina [6108953] (imputed)	N	serum creatinine measurement	http://www.ebi.ac.uk/efo/EFO_0004518	GCST005985	Genome-wide genotyping array
2018-07-28	29403010	Kanai M	2018-02-05	Nat Genet	www.ncbi.nlm.nih.gov/pubmed/29403010	Genetic analysis of quantitative traits in the Japanese population links cell types to complex human diseases.	Glomerular filtration rate	143,658 Japanese ancestry individuals	NA	11p14.1	11	30727543	MPPED2, DCDC5	AL136088.1 - DCDC1	ENSG00000254489	ENSG00000170959		97035	102826	rs963837-?	rs963837	0	963837	intergenic_variant	1	NR	8E-22	21.096910013008056		0.04147	[0.033-0.05] unit increase novel	Illumina [6108953] (imputed)	N	glomerular filtration rate	http://www.ebi.ac.uk/efo/EFO_0005208	GCST005984	Genome-wide genotyping array
2018-07-28	29403010	Kanai M	2018-02-05	Nat Genet	www.ncbi.nlm.nih.gov/pubmed/29403010	Genetic analysis of quantitative traits in the Japanese population links cell types to complex human diseases.	Serum uric acid levels	109,029 Japanese ancestry individuals	NA	11p14.1	11	30727543	MPPED2, DCDC5	AL136088.1 - DCDC1	ENSG00000254489	ENSG00000170959		97035	102826	rs963837-?	rs963837	0	963837	intergenic_variant	1	NR	1E-8	8.0		0.02785	[0.018-0.037] unit decrease novel	Illumina [6108953] (imputed)	N	uric acid measurement	http://www.ebi.ac.uk/efo/EFO_0004761	GCST005983	Genome-wide genotyping array
2017-08-30	27863252	Astle WJ	2016-11-17	Cell	www.ncbi.nlm.nih.gov/pubmed/27863252	The Allelic Landscape of Human Blood Cell Trait Variation and Links to Common Complex Disease.	Hematocrit	173,039 European ancestry individuals	NA	11p14.1	11	30881895	DCDC1	DCDC1			ENSG00000170959			rs662735-A	rs662735	0	662735	intron_variant	0	0.8034	2E-11	10.698970004336019		0.02981373	[0.021-0.039] unit increase	Affymetrix [~ 2500000] (imputed)	N	hematocrit	http://www.ebi.ac.uk/efo/EFO_0004348	GCST004604	Genome-wide genotyping array
2017-08-30	27863252	Astle WJ	2016-11-17	Cell	www.ncbi.nlm.nih.gov/pubmed/27863252	The Allelic Landscape of Human Blood Cell Trait Variation and Links to Common Complex Disease.	Hemoglobin concentration	172,925 European ancestry individuals	NA	11p14.1	11	30881895	DCDC1	DCDC1			ENSG00000170959			rs662735-A	rs662735	0	662735	intron_variant	0	0.8034	2E-10	9.698970004336019		0.02865326	[0.02-0.037] unit increase	Affymetrix [~ 2500000] (imputed)	N	hemoglobin measurement	http://www.ebi.ac.uk/efo/EFO_0004509	GCST004615	Genome-wide genotyping array
2018-08-03	27479909	Hyde CL	2016-08-01	Nat Genet	www.ncbi.nlm.nih.gov/pubmed/27479909	Identification of 15 genetic loci associated with risk of major depression in individuals of European descent.	Major depressive disorder	84,847 European ancestry cases, 241,266 European ancestry controls	45,773 European ancestry cases, 106,354 European ancestry controls	11p14.1	11	30830509	MPPED2, DCDC5	DCDC1			ENSG00000170959			rs620339-T	rs620339	0	620339	3_prime_UTR_variant	0	0.592561	8E-8	7.096910013008056		0.0299	[0.018-0.042] unit decrease	Illumina [1220000] (imputed)	N	unipolar depression	http://www.ebi.ac.uk/efo/EFO_0003761	GCST006041	Genome-wide genotyping array
2010-09-15	20700443	Meyer TE	2010-08-05	PLoS Genet	www.ncbi.nlm.nih.gov/pubmed/20700443	Genome-wide association studies of serum magnesium, potassium, and sodium concentrations identify six Loci influencing serum magnesium levels.	Magnesium levels	15,366 European ancestry individuals	8,463 European ancestry individuals	11p14.1	11	30738788	DCDC5	AL136088.1 - DCDC1	ENSG00000254489	ENSG00000170959		108280	91581	rs3925584-C	rs3925584	0	3925584	intergenic_variant	1	0.45	5E-16	15.301029995663981		0.01	[0.004-0.008] mmol/L decrease	Affymetrix, Illumina [~ 2500000] (imputed)	N	magnesium measurement	http://www.ebi.ac.uk/efo/EFO_0004845	GCST000756	Genome-wide genotyping array
2009-10-16	19801982	Rivadeneira F	2009-10-04	Nat Genet	www.ncbi.nlm.nih.gov/pubmed/19801982	Twenty bone-mineral-density loci identified by large-scale meta-analysis of genome-wide association studies.	Bone mineral density (spine)	19,195 European ancestry individuals	NA	11p13	11	31189224	DCDC5	DCDC1			ENSG00000170959			rs16921914-A	rs16921914	0	16921914	intron_variant	0	0.27	2E-9	8.698970004336019		0.08	[0.05-0.11] s.d. increase	Affymetrix, Illumina [2543686] (imputed)	N	bone density	http://www.ebi.ac.uk/efo/EFO_0003923	GCST000494	Genome-wide genotyping array
2012-09-18	22797727	Okada Y	2012-07-15	Nat Genet	www.ncbi.nlm.nih.gov/pubmed/22797727	Meta-analysis identifies multiple loci associated with kidney function-related traits in east Asian populations.	Renal function-related traits (BUN)	39,717 East Asian ancestry individuals	17,461 East Asian ancestry individuals	11p14.1	11	30747131	DCDC5, MPPED2l	AL136088.1 - DCDC1	ENSG00000254489	ENSG00000170959		116623	83238	rs10767873-C	rs10767873	0	10767873	intergenic_variant	1	0.69	5E-16	15.301029995663981		0.0068	[0.0052-0.0084] mg/dl increase	Affymetrix, Illumina [2281523] (imputed)	N	renal system measurement, blood urea nitrogen measurement	http://www.ebi.ac.uk/efo/EFO_0004742, http://www.ebi.ac.uk/efo/EFO_0004741	GCST001610	Genome-wide genotyping array
2012-09-18	22797727	Okada Y	2012-07-15	Nat Genet	www.ncbi.nlm.nih.gov/pubmed/22797727	Meta-analysis identifies multiple loci associated with kidney function-related traits in east Asian populations.	Renal function-related traits (sCR)	42,257 East Asian, South Asian, and South East Asian ancestry individuals	19,662 East Asian ancestry individuals	11p14.1	11	30727543	DCDC5, MPPED2	AL136088.1 - DCDC1	ENSG00000254489	ENSG00000170959		97035	102826	rs963837-T	rs963837	0	963837	intergenic_variant	1	0.64	3E-9	8.522878745280337		0.0037	[0.0025-0.0049] mg/dl increase	Affymetrix, Illumina [2353587] (imputed)	N	renal system measurement	http://www.ebi.ac.uk/efo/EFO_0004742	GCST001606	Genome-wide genotyping array
2012-09-18	22797727	Okada Y	2012-07-15	Nat Genet	www.ncbi.nlm.nih.gov/pubmed/22797727	Meta-analysis identifies multiple loci associated with kidney function-related traits in east Asian populations.	Renal function-related traits (eGRFcrea)	42,451 East Asian, South Asian, and South East Asian ancestry individuals	19,636 East Asian ancestry individuals	11p14.1	11	30727543	DCDC5, MPPED2	AL136088.1 - DCDC1	ENSG00000254489	ENSG00000170959		97035	102826	rs963837-T	rs963837	0	963837	intergenic_variant	1	0.64	1E-9	9.0		0.0043	[0.0029-0.0057] ml/min/1.73m2 decrease	Affymetrix, Illumina [2353587] (imputed)	N	renal system measurement	http://www.ebi.ac.uk/efo/EFO_0004742	GCST001607	Genome-wide genotyping array
2017-03-20	27588450	Mahajan A	2016-09-01	Am J Hum Genet	www.ncbi.nlm.nih.gov/pubmed/27588450	Trans-ethnic Fine Mapping Highlights Kidney-Function Genes Linked to Salt Sensitivity.	Glomerular filtration rate	23,553 European ancestry individuals, 23,536 Japanese individuals, 16,325 Hispanic individuals, 8,224 African American individuals	NA	11p14.1	11	30727543	DCDC5, MPPED2	AL136088.1 - DCDC1	ENSG00000254489	ENSG00000170959		97035	102826	rs963837-T	rs963837	0	963837	intergenic_variant	1	NR	4E-9	8.397940008672037		0.685	[0.46-0.91] unit decrease	Affymetrix, Illumina [at least 6581000] (imputed)	N	glomerular filtration rate	http://www.ebi.ac.uk/efo/EFO_0005208	GCST003790	Genome-wide genotyping array
2018-11-12	30038396	Lee JJ	2018-07-23	Nat Genet	www.ncbi.nlm.nih.gov/pubmed/30038396	Gene discovery and polygenic prediction from a genome-wide association study of educational attainment in 1.1 million individuals.	Educational attainment (MTAG)	1,311,438 European ancestry individuals	NA	11p14.1	11	30752978	Intergenic	AL136088.1 - DCDC1	ENSG00000254489	ENSG00000170959		122470	77391	rs795230-T	rs795230	0	795230	intergenic_variant	1	0.4283	7E-9	8.154901959985743	(MTAG)	0.0077	[0.0052-0.0102] unit increase	Affymetrix, Illumina [7100000] (imputed)	N	self reported educational attainment	http://www.ebi.ac.uk/efo/EFO_0004784	GCST006571	Genome-wide genotyping array
2018-10-19	30038396	Lee JJ	2018-07-23	Nat Genet	www.ncbi.nlm.nih.gov/pubmed/30038396	Gene discovery and polygenic prediction from a genome-wide association study of educational attainment in 1.1 million individuals.	Educational attainment (years of education)	up to 1,131,881 European ancestry individuals	NA	11p14.1	11	30752978		AL136088.1 - DCDC1	ENSG00000254489	ENSG00000170959		122470	77391	rs795230-T	rs795230	0	795230	intergenic_variant	1	0.4283	1E-8	8.0		0.0081	[0.0054-0.0108] unit increase	Affymetrix, Illumina [10000000] (imputed)	N	self reported educational attainment	http://www.ebi.ac.uk/efo/EFO_0004784	GCST006442	Genome-wide genotyping array
2019-01-28	30598549	Morris JA	2018-12-31	Nat Genet	www.ncbi.nlm.nih.gov/pubmed/30598549	An atlas of genetic influences on osteoporosis in humans and mice.	Heel bone mineral density	426,824 British ancestry individuals	NA	11p14.1	11	30854566	DCDC5	DCDC1			ENSG00000170959			rs273594-G	rs273594	0	273594	intron_variant	0	0.328517	6E-14	13.221848749616356		0.0147345	[0.011-0.019] unit increase	NR [13737936] (imputed)	N	heel bone mineral density	http://www.ebi.ac.uk/efo/EFO_0009270	GCST006979	Genome-wide genotyping array
2017-07-06	28452372	Gorski M	2017-04-28	Sci Rep	www.ncbi.nlm.nih.gov/pubmed/28452372	1000 Genomes-based meta-analysis identifies 10 novel loci for kidney function.	Glomerular filtration rate (creatinine)	110,517 European ancestry individuals		11p14.1	11	30738788	MPPED2	AL136088.1 - DCDC1	ENSG00000254489	ENSG00000170959		108280	91581	rs3925584-T	rs3925584	0	3925584	intergenic_variant	1	NR	2E-16	15.698970004336019		0.0079	[0.0061-0.0097] unit decrease	Affymetrix, Illumina [up to 10971307] (imputed)	N	glomerular filtration rate, serum creatinine measurement	http://www.ebi.ac.uk/efo/EFO_0005208, http://www.ebi.ac.uk/efo/EFO_0004518	GCST004292	Genome-wide genotyping array
2018-03-05	29304378	Medina-Gomez C	2018-01-04	Am J Hum Genet	www.ncbi.nlm.nih.gov/pubmed/29304378	Life-Course Genome-wide Association Study Meta-analysis of Total Body BMD and Assessment of Age-Specific Effects.	Total body bone mineral density	56,284 European ancestry individuals, up to 1,333 African American individuals, up to 9,328 admixed individuals	NA	11p14.1	11	30889444	NR	DCDC1			ENSG00000170959			rs273573-A	rs273573	0	273573	intron_variant	0	0.3176	2E-8	7.698970004336019		0.0342	unit increase	Affymetrix, Illumina [~ 23700000] (imputed)	N	bone density	http://www.ebi.ac.uk/efo/EFO_0003923	GCST005348	Genome-wide genotyping array
2018-11-29	30224653	Evangelou E	2018-09-17	Nat Genet	www.ncbi.nlm.nih.gov/pubmed/30224653	Genetic analysis of over 1 million people identifies 535 new loci associated with blood pressure traits.	Diastolic blood pressure	757,601 European ancestry individuals	NA	11p13	11	31090263	DCDC1	DCDC1			ENSG00000170959			rs919045-T	rs919045	0	919045	intron_variant	0	0.6289	3E-11	10.522878745280337		0.1193	[0.084-0.154] mmHg increase	Affymetrix, Illumina [~ 7100000] (imputed)	N	diastolic blood pressure	http://www.ebi.ac.uk/efo/EFO_0006336	GCST006627	Genome-wide genotyping array
2012-05-24	22479191	Pattaro C	2012-03-29	PLoS Genet	www.ncbi.nlm.nih.gov/pubmed/22479191	Genome-wide association and functional follow-up reveals new loci for kidney function.	Chronic kidney disease	74,354 European ancestry individuals	56,246 European ancestry individuals	11p14.1	11	30738788	MPPED2	AL136088.1 - DCDC1	ENSG00000254489	ENSG00000170959		108280	91581	rs3925584-?	rs3925584	0	3925584	intergenic_variant	1	NR	8E-18	17.096910013008056		0.0075	[0.0057-0.0093] ml/min/1.73m^2 decrease	Affymetrix, Illumina [~ 2500000] (imputed)	N	chronic kidney disease	http://www.ebi.ac.uk/efo/EFO_0003884	GCST001466	Genome-wide genotyping array
2013-04-11	22504420	Estrada K	2012-04-15	Nat Genet	www.ncbi.nlm.nih.gov/pubmed/22504420	Genome-wide meta-analysis identifies 56 bone mineral density loci and reveals 14 loci associated with risk of fracture.	Bone mineral density	Up to 32,961 European and East Asian ancestry individuals	Up to 50,933 European and East Asian ancestry individuals	11p14.1	11	30930127	DCDC5	DCDC1			ENSG00000170959			rs163879-T	rs163879	0	163879	intron_variant	0	0.68	2E-11	10.698970004336019	(LSBMD)	0.04	[NR] unit decrease	Affymetrix, Illumina [~ 2500000] (imputed)	N	bone density	http://www.ebi.ac.uk/efo/EFO_0003923	GCST001482	Genome-wide genotyping array
2016-11-25	26831199	Pattaro C	2016-01-21	Nat Commun	www.ncbi.nlm.nih.gov/pubmed/26831199	Genetic associations at 53 loci highlight cell types and biological pathways relevant for kidney function.	Chronic kidney disease	12,385 European ancestry cases, 104,780 European ancestry controls	33,972 European ancestry individuals	11p14.1	11	30727543	MPPED2	AL136088.1 - DCDC1	ENSG00000254489	ENSG00000170959		97035	102826	rs963837-T	rs963837	0	963837	intergenic_variant	1	0.54	9E-8	7.045757490560675		1.09	[1.05-1.12]	Affymetrix, Illumina [~ 2500000] (imputed)	N	chronic kidney disease	http://www.ebi.ac.uk/efo/EFO_0003884	GCST003374	Genome-wide genotyping array
2016-11-25	26831199	Pattaro C	2016-01-21	Nat Commun	www.ncbi.nlm.nih.gov/pubmed/26831199	Genetic associations at 53 loci highlight cell types and biological pathways relevant for kidney function.	Glomerular filtration rate (creatinine)	133,413 European ancestry individuals	42,166 European ancestry individuals, up to 16,471 African ancestry individuals, up to 42,296 Asian ancestry individuals	11p14.1	11	30727543	MPPED2	AL136088.1 - DCDC1	ENSG00000254489	ENSG00000170959		97035	102826	rs963837-T	rs963837	0	963837	intergenic_variant	1	0.54	6E-18	17.221848749616356	(EA)	0.0078	[0.006-0.0096] unit decrease	Affymetrix, Illumina [~ 2500000] (imputed)	N	glomerular filtration rate, serum creatinine measurement	http://www.ebi.ac.uk/efo/EFO_0005208, http://www.ebi.ac.uk/efo/EFO_0004518	GCST003372	Genome-wide genotyping array
2016-12-01	26831199	Pattaro C	2016-01-21	Nat Commun	www.ncbi.nlm.nih.gov/pubmed/26831199	Genetic associations at 53 loci highlight cell types and biological pathways relevant for kidney function.	Glomerular filtration rate in non diabetics (creatinine)	118,448 European ancestry individuals	36,433 European ancestry individuals	11p14.1	11	30738788	MPPED2	AL136088.1 - DCDC1	ENSG00000254489	ENSG00000170959		108280	91581	rs3925584-T	rs3925584	0	3925584	intergenic_variant	1	NR	5E-16	15.301029995663981		0.0074	[0.0056-0.0092] unit decrease	Affymetrix, Illumina [~ 2500000] (imputed)	N	glomerular filtration rate, serum creatinine measurement	http://www.ebi.ac.uk/efo/EFO_0005208, http://www.ebi.ac.uk/efo/EFO_0004518	GCST003401	Genome-wide genotyping array
