## Supplementary_tables for "Large-scale GWAS reveals genetic architecture of brain white matter microstructure and genetic overlap with cognitive and mental health traits (n=17,706)": gwas-association-downloaded_2019-03-06-DNAH2.tsv

DATE ADDED TO CATALOG	PUBMEDID	FIRST AUTHOR	DATE	JOURNAL	LINK	STUDY	DISEASE/TRAIT	INITIAL SAMPLE SIZE	REPLICATION SAMPLE SIZE	REGION	CHR_ID	CHR_POS	REPORTED GENE(S)	MAPPED_GENE	UPSTREAM_GENE_ID	DOWNSTREAM_GENE_ID	SNP_GENE_IDS	UPSTREAM_GENE_DISTANCE	DOWNSTREAM_GENE_DISTANCE	STRONGEST SNP-RISK ALLELE	SNPS	MERGED	SNP_ID_CURRENT	CONTEXT	INTERGENIC	RISK ALLELE FREQUENCY	P-VALUE	PVALUE_MLOG	P-VALUE (TEXT)	OR or BETA	95% CI (TEXT)	PLATFORM [SNPS PASSING QC]	CNV	MAPPED_TRAIT	MAPPED_TRAIT_URI	STUDY ACCESSION	GENOTYPING TECHNOLOGY
2017-12-01	28928442	Tian C	2017-09-19	Nat Commun	www.ncbi.nlm.nih.gov/pubmed/28928442	Genome-wide association and HLA region fine-mapping studies identify susceptibility loci for multiple common infections.	Mononucleosis	17,457 European ancestry cases, 68,446 European ancestry controls	NA	17p13.1	17	7769012	NR	DNAH2			ENSG00000183914			rs145804336-?	rs145804336	0	145804336	intron_variant	0	NR	4E-6	5.3979400086720375		1.278	[0.76-1.8] unit increase	Illumina [at least 560000] (imputed)	N	susceptibility to mononucleosis measurement	http://www.ebi.ac.uk/efo/EFO_0008403	GCST005002	Genome-wide genotyping array
2017-08-04	27989323	Ahola-Olli AV	2016-12-13	Am J Hum Genet	www.ncbi.nlm.nih.gov/pubmed/27989323	Genome-wide Association Study Identifies 27 Loci Influencing Concentrations of Circulating Cytokines and Growth Factors.	Vascular endothelial growth factor levels	7,118 Finnish ancestry individuals	NA	17p13.1	17	7818613	NR	DNAH2			ENSG00000183914			rs10153304-G	rs10153304	0	10153304	intron_variant	0		2E-6	5.698970004336019		0.1547	[0.091-0.218] SD units decrease	NR [10700000] (imputed)	N	vascular endothelial growth factor measurement	http://www.ebi.ac.uk/efo/EFO_0004762	GCST004422	Genome-wide genotyping array
2018-07-16	29739929	Visconti A	2018-05-08	Nat Commun	www.ncbi.nlm.nih.gov/pubmed/29739929	Genome-wide association study in 176,678 Europeans reveals genetic loci for tanning response to sun exposure.	Non-melanoma skin cancer	5,912 European ancestry cases, 181,740 European ancestry controls		17p13.1	17	7796745	NR	DNAH2			ENSG00000183914			rs138420351-C	rs138420351	0	138420351	intron_variant	0	NR	5E-8	7.301029995663981		1.5596974	[1.33-1.83]	Affymetrix [5734850] (imputed)	N	non-melanoma skin carcinoma	http://www.ebi.ac.uk/efo/EFO_0009260	GCST005896	Genome-wide genotyping array
2017-08-30	27863252	Astle WJ	2016-11-17	Cell	www.ncbi.nlm.nih.gov/pubmed/27863252	The Allelic Landscape of Human Blood Cell Trait Variation and Links to Common Complex Disease.	Hematocrit	173,039 European ancestry individuals	NA	17p13.1	17	7830515	DNAH2	DNAH2			ENSG00000183914			rs34121753-G	rs34121753	0	34121753	intron_variant	0	0.5768	6E-12	11.221848749616356		0.02461838	[0.018-0.032] unit decrease	Affymetrix [~ 2500000] (imputed)	N	hematocrit	http://www.ebi.ac.uk/efo/EFO_0004348	GCST004604	Genome-wide genotyping array
2017-08-30	27863252	Astle WJ	2016-11-17	Cell	www.ncbi.nlm.nih.gov/pubmed/27863252	The Allelic Landscape of Human Blood Cell Trait Variation and Links to Common Complex Disease.	Hemoglobin concentration	172,925 European ancestry individuals	NA	17p13.1	17	7834013	DNAH2	DNAH2 - KDM6B	ENSG00000183914	ENSG00000132510		269	5891	rs12945870-T	rs12945870	0	12945870	intergenic_variant	1	0.5676	2E-10	9.698970004336019		0.0228786	[0.016-0.03] unit decrease	Affymetrix [~ 2500000] (imputed)	N	hemoglobin measurement	http://www.ebi.ac.uk/efo/EFO_0004509	GCST004615	Genome-wide genotyping array
2017-08-30	27863252	Astle WJ	2016-11-17	Cell	www.ncbi.nlm.nih.gov/pubmed/27863252	The Allelic Landscape of Human Blood Cell Trait Variation and Links to Common Complex Disease.	White blood cell count	172,435 European ancestry individuals	NA	17p13.1	17	7830515	DNAH2	DNAH2			ENSG00000183914			rs34121753-G	rs34121753	0	34121753	intron_variant	0	0.5769	8E-9	8.096910013008056		0.0209492	[0.014-0.028] unit decrease	Affymetrix [~ 2500000] (imputed)	N	leukocyte count	http://www.ebi.ac.uk/efo/EFO_0004308	GCST004610	Genome-wide genotyping array
2018-10-19	30194396	Rafnar T	2018-09-07	Nat Commun	www.ncbi.nlm.nih.gov/pubmed/30194396	Variants associating with uterine leiomyoma highlight genetic background shared by various cancers and hormone-related traits.	Uterine fibroids	16,595 European ancestry cases, 523,330 European ancestry controls	NA	17p13.1	17	7796745	DNAH2	DNAH2			ENSG00000183914			rs138420351-T	rs138420351	0	138420351	intron_variant	0	0.01311	3E-30	29.522878745280337		1.76	[1.6-1.94]	Affymetrix, Illumina [43421991] (imputed)	N	uterine fibroid	http://www.ebi.ac.uk/efo/EFO_0000731	GCST006462	Genome-wide genotyping array
2009-06-01	19430480	Barrett JC	2009-05-10	Nat Genet	www.ncbi.nlm.nih.gov/pubmed/19430480	Genome-wide association study and meta-analysis find that over 40 loci affect risk of type 1 diabetes.	Type 1 diabetes	7,514 European ancestry cases, 9,045 European ancestry controls	4,267 European ancestry cases, 4,670 European ancestry controls, 4,342 European ancestry trios from 2,319 families	17p13.1	17	7730374	intergenic	DNAH2			ENSG00000183914			rs16956936-?	rs16956936	0	16956936	intron_variant	0	0.86	5E-7	6.301029995663981		1.09	[1.00-1.19]	Affymetrix, Illumina [841622] (imputed)	N	type I diabetes mellitus	http://www.ebi.ac.uk/efo/EFO_0001359	GCST000392	Genome-wide genotyping array
2017-08-30	27863252	Astle WJ	2016-11-17	Cell	www.ncbi.nlm.nih.gov/pubmed/27863252	The Allelic Landscape of Human Blood Cell Trait Variation and Links to Common Complex Disease.	Sum eosinophil basophil counts	171,771 European ancestry individuals	NA	17p13.1	17	7839283	KDM6B	DNAH2 - KDM6B	ENSG00000183914	ENSG00000132510		5539	621	rs74480102-A	rs74480102	0	74480102	intergenic_variant	1	0.043	4E-18	17.397940008672037		0.07647303	[0.059-0.094] unit decrease	Affymetrix [~ 2500000] (imputed)	N	basophil count, eosinophil count	http://www.ebi.ac.uk/efo/EFO_0005090, http://www.ebi.ac.uk/efo/EFO_0004842	GCST004624	Genome-wide genotyping array
2017-08-30	27863252	Astle WJ	2016-11-17	Cell	www.ncbi.nlm.nih.gov/pubmed/27863252	The Allelic Landscape of Human Blood Cell Trait Variation and Links to Common Complex Disease.	Eosinophil percentage of granulocytes	170,536 European ancestry individuals	NA	17p13.1	17	7839283	KDM6B	DNAH2 - KDM6B	ENSG00000183914	ENSG00000132510		5539	621	rs74480102-A	rs74480102	0	74480102	intergenic_variant	1	0.043	1E-10	10.0		0.05694184	[0.04-0.074] unit decrease	Affymetrix [~ 2500000] (imputed)	N	eosinophil percentage of granulocytes	http://www.ebi.ac.uk/efo/EFO_0007996	GCST004617	Genome-wide genotyping array
2017-08-30	27863252	Astle WJ	2016-11-17	Cell	www.ncbi.nlm.nih.gov/pubmed/27863252	The Allelic Landscape of Human Blood Cell Trait Variation and Links to Common Complex Disease.	Granulocyte percentage of myeloid white cells	169,545 European ancestry individuals	NA	17p13.1	17	7839283	KDM6B	DNAH2 - KDM6B	ENSG00000183914	ENSG00000132510		5539	621	rs74480102-A	rs74480102	0	74480102	intergenic_variant	1	0.043	4E-15	14.397940008672037		0.06924646	[0.052-0.087] unit decrease	Affymetrix [~ 2500000] (imputed)	N	granulocyte percentage of myeloid white cells	http://www.ebi.ac.uk/efo/EFO_0007997	GCST004608	Genome-wide genotyping array
2017-05-15	27790247	He L	2016-11-03	Front Genet	www.ncbi.nlm.nih.gov/pubmed/27790247	Pleiotropic Meta-Analyses of Longitudinal Studies Discover Novel Genetic Variants Associated with Age-Related Diseases.	Age-related diseases and mortality	9,618 European ancestry individuals	19,796 European ancestry individuals	17p13.1	17	7718146	NR	DNAH2			ENSG00000183914			rs3803802-?	rs3803802	0	3803802	5_prime_UTR_variant	0	NR	5E-6	5.301029995663981				Affymetrix [NR]	N	cancer, heart failure, diabetes mellitus, stroke, coronary heart disease, atrial fibrillation, mortality	http://www.ebi.ac.uk/efo/EFO_0000311, http://www.ebi.ac.uk/efo/EFO_0003144, http://www.ebi.ac.uk/efo/EFO_0000400, http://www.ebi.ac.uk/efo/EFO_0000712, http://www.ebi.ac.uk/efo/EFO_0001645, http://www.ebi.ac.uk/efo/EFO_0000275, http://www.ebi.ac.uk/efo/EFO_0004352	GCST004044	Genome-wide genotyping array
2017-08-30	27863252	Astle WJ	2016-11-17	Cell	www.ncbi.nlm.nih.gov/pubmed/27863252	The Allelic Landscape of Human Blood Cell Trait Variation and Links to Common Complex Disease.	Eosinophil percentage of white cells	172,378 European ancestry individuals	NA	17p13.1	17	7839283	KDM6B	DNAH2 - KDM6B	ENSG00000183914	ENSG00000132510		5539	621	rs74480102-A	rs74480102	0	74480102	intergenic_variant	1	0.043	6E-14	13.221848749616356		0.06605391	[0.049-0.083] unit decrease	Affymetrix [~ 2500000] (imputed)	N	eosinophil percentage of leukocytes	http://www.ebi.ac.uk/efo/EFO_0007991	GCST004600	Genome-wide genotyping array
2017-08-30	27863252	Astle WJ	2016-11-17	Cell	www.ncbi.nlm.nih.gov/pubmed/27863252	The Allelic Landscape of Human Blood Cell Trait Variation and Links to Common Complex Disease.	Eosinophil counts	172,275 European ancestry individuals	NA	17p13.1	17	7839283	KDM6B	DNAH2 - KDM6B	ENSG00000183914	ENSG00000132510		5539	621	rs74480102-A	rs74480102	0	74480102	intergenic_variant	1	0.043	7E-21	20.154901959985743		0.08243702	[0.065-0.1] unit decrease	Affymetrix [~ 2500000] (imputed)	N	eosinophil count	http://www.ebi.ac.uk/efo/EFO_0004842	GCST004606	Genome-wide genotyping array
2017-08-30	27863252	Astle WJ	2016-11-17	Cell	www.ncbi.nlm.nih.gov/pubmed/27863252	The Allelic Landscape of Human Blood Cell Trait Variation and Links to Common Complex Disease.	Monocyte percentage of white cells	170,494 European ancestry individuals	NA	17p13.1	17	7839283	KDM6B	DNAH2 - KDM6B	ENSG00000183914	ENSG00000132510		5539	621	rs74480102-A	rs74480102	0	74480102	intergenic_variant	1	0.043	8E-16	15.096910013008056		0.07074734	[0.054-0.088] unit increase	Affymetrix [~ 2500000] (imputed)	N	monocyte percentage of leukocytes	http://www.ebi.ac.uk/efo/EFO_0007989	GCST004609	Genome-wide genotyping array
2017-08-30	27863252	Astle WJ	2016-11-17	Cell	www.ncbi.nlm.nih.gov/pubmed/27863252	The Allelic Landscape of Human Blood Cell Trait Variation and Links to Common Complex Disease.	Plateletcrit	164,339 European ancestry individuals	NA				DNAH2							chr17:7721542-A	chr17:7721542	0			1	0.1205	6E-9	8.221848749616356		0.03441756	[0.023-0.046] unit increase	Affymetrix [~ 2500000] (imputed)	N	platelet crit	http://www.ebi.ac.uk/efo/EFO_0007985	GCST004607	Genome-wide genotyping array
