## Supplementary_tables for "Large-scale GWAS reveals genetic architecture of brain white matter microstructure and genetic overlap with cognitive and mental health traits (n=17,706)": gwas-association-downloaded_2019-03-06-DNAJC1.tsv

DATE ADDED TO CATALOG	PUBMEDID	FIRST AUTHOR	DATE	JOURNAL	LINK	STUDY	DISEASE/TRAIT	INITIAL SAMPLE SIZE	REPLICATION SAMPLE SIZE	REGION	CHR_ID	CHR_POS	REPORTED GENE(S)	MAPPED_GENE	UPSTREAM_GENE_ID	DOWNSTREAM_GENE_ID	SNP_GENE_IDS	UPSTREAM_GENE_DISTANCE	DOWNSTREAM_GENE_DISTANCE	STRONGEST SNP-RISK ALLELE	SNPS	MERGED	SNP_ID_CURRENT	CONTEXT	INTERGENIC	RISK ALLELE FREQUENCY	P-VALUE	PVALUE_MLOG	P-VALUE (TEXT)	OR or BETA	95% CI (TEXT)	PLATFORM [SNPS PASSING QC]	CNV	MAPPED_TRAIT	MAPPED_TRAIT_URI	STUDY ACCESSION	GENOTYPING TECHNOLOGY
2016-09-27	26480920	Sung YJ	2015-10-20	Int J Obes (Lond)	www.ncbi.nlm.nih.gov/pubmed/26480920	Genome-wide association studies suggest sex-specific loci associated with abdominal and visceral fat.	Subcutaneous adipose tissue	1,152 European ancestry males, 1,361 European ancestry females	NA	10p12.31	10	21768476	DNAJC1	DNAJC1			ENSG00000136770			rs7903144-A	rs7903144	0	7903144	intron_variant	0	0.98	1E-8	8.0	(women)	249.29	[NR] unit decrease	Affymetrix, Illumina [2473256] (imputed)	N	subcutaneous adipose tissue measurement	http://www.ebi.ac.uk/efo/EFO_0004766	GCST003170	Genome-wide genotyping array
2016-09-27	26480920	Sung YJ	2015-10-20	Int J Obes (Lond)	www.ncbi.nlm.nih.gov/pubmed/26480920	Genome-wide association studies suggest sex-specific loci associated with abdominal and visceral fat.	Subcutaneous adipose tissue	1,152 European ancestry males, 1,361 European ancestry females	NA	10p12.31	10	21747562	MLLT10	MLLT10 - DNAJC1	ENSG00000078403	ENSG00000136770		3932	8975	rs7919823-A	rs7919823	0	7919823	intergenic_variant	1	0.98	1E-8	8.0	(women)	252.13	[NR] unit decrease	Affymetrix, Illumina [2473256] (imputed)	N	subcutaneous adipose tissue measurement	http://www.ebi.ac.uk/efo/EFO_0004766	GCST003170	Genome-wide genotyping array
2016-07-13	26053186	Park SL	2015-06-08	PLoS One	www.ncbi.nlm.nih.gov/pubmed/26053186	Mercapturic Acids Derived from the Toxicants Acrolein and Crotonaldehyde in the Urine of Cigarette Smokers from Five Ethnic Groups with Differing Risks for Lung Cancer.	3-hydroxy-1-methylpropylmercapturic acid levels in smokers	361 African American current smoker individuals, 329 Native Hawaiian ancestry current smoker individuals, 440 European ancestry current smoker individuals, 452 Latino current smoker individuals, 702 Japanese ancestry current smoker individuals	NA	10p12.31	10	22089029	NR	DNAJC1 - ADIPOR1P1	ENSG00000136770	ENSG00000232497		85260	73963	rs72810761-?	rs72810761	0	72810761	intergenic_variant	1	NR	7E-7	6.154901959985743		0.3118	[NR] unit decrease	Illumina [up to 11892802] (imputed)	N	smoking behavior, 3-hydroxy-1-methylpropylmercapturic acid measurement	http://www.ebi.ac.uk/efo/EFO_0004318, http://www.ebi.ac.uk/efo/EFO_0007015	GCST002957	Genome-wide genotyping array
2018-09-20	30019117	Liu J	2018-07-17	Hum Genet	www.ncbi.nlm.nih.gov/pubmed/30019117	The coexistence of copy number variations (CNVs) and single nucleotide polymorphisms (SNPs) at a locus can result in distorted calculations of the significance in associating SNPs to disease.	Adolescent idiopathic scoliosis	196 cases, 303 controls	NA	10p12.31	10	21996442	NR	DNAJC1			ENSG00000136770			rs4364959-?	rs4364959	0	4364959	intron_variant	0	NR	2E-15	14.698970004336019				Affymetrix [NR]	N	adolescent idiopathic scoliosis	http://www.ebi.ac.uk/efo/EFO_0005423	GCST006287	Genome-wide genotyping array
2017-08-30	27863252	Astle WJ	2016-11-17	Cell	www.ncbi.nlm.nih.gov/pubmed/27863252	The Allelic Landscape of Human Blood Cell Trait Variation and Links to Common Complex Disease.	Granulocyte percentage of myeloid white cells	169,545 European ancestry individuals	NA	10p12.31	10	22104761	intergenic	DNAJC1 - ADIPOR1P1	ENSG00000136770	ENSG00000232497		100992	58231	rs3011641-A	rs3011641	0	3011641	intergenic_variant	1	0.2276	2E-9	8.698970004336019		0.02558851	[0.017-0.034] unit decrease	Affymetrix [~ 2500000] (imputed)	N	granulocyte percentage of myeloid white cells	http://www.ebi.ac.uk/efo/EFO_0007997	GCST004608	Genome-wide genotyping array
2013-09-12	23535729	Michailidou K	2013-04-01	Nat Genet	www.ncbi.nlm.nih.gov/pubmed/23535729	Large-scale genotyping identifies 41 new loci associated with breast cancer risk.	Breast cancer	10,052 European ancestry cases, 12,575 European ancestry controls	45,290 European ancestry cases, 41,880 European ancestry controls	10p12.31	10	22026914	DNAJC1	DNAJC1 - ADIPOR1P1	ENSG00000136770	ENSG00000232497		23145	136078	rs11814448-C	rs11814448	0	11814448	intergenic_variant	1	0.02	9E-16	15.045757490560675		1.26	[1.18-1.35]	Affymetrix, Illumina [~ 2600000] (imputed)	N	breast carcinoma	http://www.ebi.ac.uk/efo/EFO_0000305	GCST001937	Genome-wide genotyping array
2013-09-12	23535729	Michailidou K	2013-04-01	Nat Genet	www.ncbi.nlm.nih.gov/pubmed/23535729	Large-scale genotyping identifies 41 new loci associated with breast cancer risk.	Breast cancer	10,052 European ancestry cases, 12,575 European ancestry controls	45,290 European ancestry cases, 41,880 European ancestry controls	10p12.31	10	21744013	DNAJC1, MLLT10	MLLT10 - DNAJC1	ENSG00000078403	ENSG00000136770		383	12524	rs7072776-A	rs7072776	0	7072776	intergenic_variant	1	0.29	4E-14	13.397940008672037		1.07	[1.05-1.09]	Affymetrix, Illumina [~ 2600000] (imputed)	N	breast carcinoma	http://www.ebi.ac.uk/efo/EFO_0000305	GCST001937	Genome-wide genotyping array
2017-11-30	29059683	Michailidou K	2017-10-23	Nature	www.ncbi.nlm.nih.gov/pubmed/29059683	Association analysis identifies 65 new breast cancer risk loci.	Breast cancer	76,192 European ancestry cases, 63,082 European ancestry controls	46,785 European ancestry cases, 42,892 European ancestry controls, 14,068 East Asian ancestry cases, 13,104 East Asian ancestry controls	10p12.31	10	21744013	DNAJC1	MLLT10 - DNAJC1	ENSG00000078403	ENSG00000136770		383	12524	rs7072776-A	rs7072776	0	7072776	intergenic_variant	1	0.29	2E-19	18.69897000433602	(EA)	1.05	[1.03-1.07] (Oncoarray)	Illumina [~ 11800000] (imputed)	N	breast carcinoma	http://www.ebi.ac.uk/efo/EFO_0000305	GCST004988	Genome-wide genotyping array
2017-11-30	29059683	Michailidou K	2017-10-23	Nature	www.ncbi.nlm.nih.gov/pubmed/29059683	Association analysis identifies 65 new breast cancer risk loci.	Breast cancer	76,192 European ancestry cases, 63,082 European ancestry controls	46,785 European ancestry cases, 42,892 European ancestry controls, 14,068 East Asian ancestry cases, 13,104 East Asian ancestry controls	10p12.31	10	22026914	DNAJC1	DNAJC1 - ADIPOR1P1	ENSG00000136770	ENSG00000232497		23145	136078	rs11814448-C	rs11814448	0	11814448	intergenic_variant	1	0.02	6E-18	17.221848749616356	(EA)	1.12	[1.06-1.19] (Oncoarray)	Illumina [~ 11800000] (imputed)	N	breast carcinoma	http://www.ebi.ac.uk/efo/EFO_0000305	GCST004988	Genome-wide genotyping array
2013-07-12	23535730	Pharoah PD	2013-04-01	Nat Genet	www.ncbi.nlm.nih.gov/pubmed/23535730	GWAS meta-analysis and replication identifies three new susceptibility loci for ovarian cancer.	Ovarian cancer	3,769 European ancestry cases, 4,396 European ancestry controls	211 East Asian ancestry cases, 972 East Asian ancestry controls, 39,674 European ancestry individuals, 106 Malaysian ancestry cases, 106 Malaysian ancestry controls	10p12.31	10	21626690	NEBL, C10orf113, C10orf114, SKIDA1, DNAJC1, MLLT10	MLLT10			ENSG00000078403			rs1243180-T	rs1243180	0	1243180	intron_variant	0	0.31	2E-8	7.698970004336019	(All invasive)	1.1	[1.06-1.13]	Illumina [2508744] (imputed)	N	ovarian carcinoma	http://www.ebi.ac.uk/efo/EFO_0001075	GCST001941	Genome-wide genotyping array
2013-07-12	23535730	Pharoah PD	2013-04-01	Nat Genet	www.ncbi.nlm.nih.gov/pubmed/23535730	GWAS meta-analysis and replication identifies three new susceptibility loci for ovarian cancer.	Ovarian cancer	3,769 European ancestry cases, 4,396 European ancestry controls	211 East Asian ancestry cases, 972 East Asian ancestry controls, 39,674 European ancestry individuals, 106 Malaysian ancestry cases, 106 Malaysian ancestry controls	10p12.31	10	21626690	NEBL, C10orf113, C10orf114, SKIDA1, DNAJC1, MLLT10	MLLT10			ENSG00000078403			rs1243180-T	rs1243180	0	1243180	intron_variant	0	0.31	1E-7	7.0	(Serious invasive)	1.11	[1.07-1.15]	Illumina [2508744] (imputed)	N	ovarian carcinoma	http://www.ebi.ac.uk/efo/EFO_0001075	GCST001941	Genome-wide genotyping array
2017-11-14	25751625	Michailidou K	2015-04-01	Nat Genet	www.ncbi.nlm.nih.gov/pubmed/25751625	Genome-wide association analysis of more than 120,000 individuals identifies 15 new susceptibility loci for breast cancer.	Breast cancer	15,748 European ancestry cases, 18,084 European ancestry controls	46,785 European ancestry cases, 42,892 European ancestry controls	10p12.31	10	21744013	NR	MLLT10 - DNAJC1	ENSG00000078403	ENSG00000136770		383	12524	rs7072776-A	rs7072776	0	7072776	intergenic_variant	1	0.29	1E-14	14.0		1.07	[1.05-1.09]	Affymetrix, Illumina [~ 11600000] (imputed)	N	breast carcinoma	http://www.ebi.ac.uk/efo/EFO_0000305	GCST004950	Genome-wide genotyping array
2017-11-14	25751625	Michailidou K	2015-04-01	Nat Genet	www.ncbi.nlm.nih.gov/pubmed/25751625	Genome-wide association analysis of more than 120,000 individuals identifies 15 new susceptibility loci for breast cancer.	Breast cancer	15,748 European ancestry cases, 18,084 European ancestry controls	46,785 European ancestry cases, 42,892 European ancestry controls	10p12.31	10	22026914	NR	DNAJC1 - ADIPOR1P1	ENSG00000136770	ENSG00000232497		23145	136078	rs11814448-C	rs11814448	0	11814448	intergenic_variant	1	0.02	6E-17	16.221848749616356		1.27	[1.19-1.36]	Affymetrix, Illumina [~ 11600000] (imputed)	N	breast carcinoma	http://www.ebi.ac.uk/efo/EFO_0000305	GCST004950	Genome-wide genotyping array
2017-11-30	29059683	Michailidou K	2017-10-23	Nature	www.ncbi.nlm.nih.gov/pubmed/29059683	Association analysis identifies 65 new breast cancer risk loci.	Breast cancer	76,192 European ancestry cases, 63,082 European ancestry controls	46,785 European ancestry cases, 42,892 European ancestry controls, 14,068 East Asian ancestry cases, 13,104 East Asian ancestry controls	10p12.31	10	21863269	NR	DNAJC1			ENSG00000136770			rs72806318-A	rs72806318	0	72806318	intron_variant	0	0.0153	5E-19	18.30102999566398	(EA)	0.2218	[0.17-0.27] unit increase	Illumina [~ 11800000] (imputed)	N	breast carcinoma	http://www.ebi.ac.uk/efo/EFO_0000305	GCST004988	Genome-wide genotyping array
2017-11-30	29059683	Michailidou K	2017-10-23	Nature	www.ncbi.nlm.nih.gov/pubmed/29059683	Association analysis identifies 65 new breast cancer risk loci.	Breast cancer	76,192 European ancestry cases, 63,082 European ancestry controls	46,785 European ancestry cases, 42,892 European ancestry controls, 14,068 East Asian ancestry cases, 13,104 East Asian ancestry controls	10p12.31	10	22108073	NR	DNAJC1 - ADIPOR1P1	ENSG00000136770	ENSG00000232497		104304	54919	rs72810771-T	rs72810771	0	72810771	intergenic_variant	1	0.0187	2E-19	18.69897000433602	(EA)	0.2026	[0.16-0.25] unit increase	Illumina [~ 11800000] (imputed)	N	breast carcinoma	http://www.ebi.ac.uk/efo/EFO_0000305	GCST004988	Genome-wide genotyping array
