## Supplementary_tables for "Large-scale GWAS reveals genetic architecture of brain white matter microstructure and genetic overlap with cognitive and mental health traits (n=17,706)": gwas-association-downloaded_2019-03-06-DNAJC13.tsv

DATE ADDED TO CATALOG	PUBMEDID	FIRST AUTHOR	DATE	JOURNAL	LINK	STUDY	DISEASE/TRAIT	INITIAL SAMPLE SIZE	REPLICATION SAMPLE SIZE	REGION	CHR_ID	CHR_POS	REPORTED GENE(S)	MAPPED_GENE	UPSTREAM_GENE_ID	DOWNSTREAM_GENE_ID	SNP_GENE_IDS	UPSTREAM_GENE_DISTANCE	DOWNSTREAM_GENE_DISTANCE	STRONGEST SNP-RISK ALLELE	SNPS	MERGED	SNP_ID_CURRENT	CONTEXT	INTERGENIC	RISK ALLELE FREQUENCY	P-VALUE	PVALUE_MLOG	P-VALUE (TEXT)	OR or BETA	95% CI (TEXT)	PLATFORM [SNPS PASSING QC]	CNV	MAPPED_TRAIT	MAPPED_TRAIT_URI	STUDY ACCESSION	GENOTYPING TECHNOLOGY
2017-08-21	28334935	Raffield LM	2017-05-15	Hum Mol Genet	www.ncbi.nlm.nih.gov/pubmed/28334935	Genome-wide association study of iron traits and relation to diabetes in the Hispanic Community Health Study/Study of Latinos (HCHS/SOL): potential genomic intersection of iron and glucose regulation?	Iron status biomarkers (total iron binding capacity)	12,586 Hispanic/Latino individuals	NA	3q22.1	3	132417596	DNAJC13	DNAJC13			ENSG00000138246			rs112409831-C	rs112409831	0	112409831	5_prime_UTR_variant	0	NR	8E-7	6.096910013008056		0.365	[0.22-0.51] unit increase	Illumina [27700000] (imputed)	N	total iron binding capacity	http://www.ebi.ac.uk/efo/EFO_0006334	GCST004571	Genome-wide genotyping array
2018-01-29	29212778	van der Harst P	2017-12-06	Circ Res	www.ncbi.nlm.nih.gov/pubmed/29212778	Identification of 64 Novel Genetic Loci Provides an Expanded View on the Genetic Architecture of Coronary Artery Disease.	Coronary artery disease	88,192 cases, 162,544 controls	34,541 cases, 261,984 controls	3q22.1	3	132539117	DNAJC13	DNAJC13 - ACAD11	ENSG00000138246	ENSG00000240303		85	19021	rs10512861-T	rs10512861	0	10512861	intergenic_variant	1	0.1441	2E-8	7.698970004336019		0.0454	[0.03-0.061] unit decrease	NR [8041861] (imputed)	N	coronary artery disease	http://www.ebi.ac.uk/efo/EFO_0000378	GCST005196	Genome-wide genotyping array
2018-01-29	29212778	van der Harst P	2017-12-06	Circ Res	www.ncbi.nlm.nih.gov/pubmed/29212778	Identification of 64 Novel Genetic Loci Provides an Expanded View on the Genetic Architecture of Coronary Artery Disease.	Coronary artery disease	up to 122,733 cases, up to 424,528 controls	NA	3q22.1	3	132539117	DNAJC13	DNAJC13 - ACAD11	ENSG00000138246	ENSG00000240303		85	19021	rs10512861-T	rs10512861	0	10512861	intergenic_variant	1	0.1433	3E-9	8.522878745280337		0.0431	[0.029-0.057] unit decrease	Affymetrix [at least 7947838] (imputed)	N	coronary artery disease	http://www.ebi.ac.uk/efo/EFO_0000378	GCST005195	Genome-wide genotyping array
2018-12-17	28957414	Pilling LC	2017-09-28	PLoS One	www.ncbi.nlm.nih.gov/pubmed/28957414	Red blood cell distribution width: Genetic evidence for aging pathways in 116,666 volunteers.	Red cell distribution width	116,666 British ancestry individuals	NA	3q22.1	3	132487560	DNAJC13	DNAJC13			ENSG00000138246			rs577887768-ATTTTTTTTTTTTTTT	rs577887768	0	577887768	intron_variant	0	NR	3E-10	9.522878745280337		0.0367742	[0.025-0.048] unit increase	Affymetrix [16832071] (imputed)	N	red blood cell distribution width	http://www.ebi.ac.uk/efo/EFO_0005192	GCST006804	Genome-wide genotyping array
2017-07-18	28240269	Suhre K	2017-02-27	Nat Commun	www.ncbi.nlm.nih.gov/pubmed/28240269	Connecting genetic risk to disease end points through the human blood plasma proteome.	Blood protein levels	997 European ancestry individuals	338 Arab, South Asian and Filipino ancestry individuals	3q22.1	3	132538575	DNAJC13, ACAD11, NPHP3, NPHP3-ACAD11, ACKR4, HSPA8P19, UBA5	DNAJC13			ENSG00000138246			rs17412738-G	rs17412738	0	17412738	3_prime_UTR_variant	0	0.1195762	5E-13	12.301029995663981	(EA, C-C motif chemokine 21)	0.4839	[0.35-0.61] unit decrease	Affymetrix [509946]	N	C-C motif chemokine 21 measurement	http://www.ebi.ac.uk/efo/EFO_0008048	GCST004365	Genome-wide genotyping array
2018-07-05	29875488	Sun BB	2018-06-06	Nature	www.ncbi.nlm.nih.gov/pubmed/29875488	Genomic atlas of the human plasma proteome.	Blood protein levels	3,301 European ancestry individuals	NA	3q22.1	3	132521256	DNAJC13	DNAJC13			ENSG00000138246			rs11924792-C	rs11924792	0	11924792	intron_variant	0	0.11	1E-57	57.0	(C-C motif chemokine 21, CCL21.2516.57.3)	0.61	[0.53-0.69] unit decrease	Affymetrix [10572788] (imputed)	N	blood protein measurement	http://www.ebi.ac.uk/efo/EFO_0007937	GCST005806	Genome-wide genotyping array
2018-11-26	30275531	Klarin D	2018-10-01	Nat Genet	www.ncbi.nlm.nih.gov/pubmed/30275531	Genetics of blood lipids among ~300,000 multi-ethnic participants of the Million Veteran Program.	Total cholesterol levels	215,551 European ancestry individuals, 57,332 African American individuals, 24,743 Hispanic individuals	Up to 319,677 individuals	3q22.1	3	132469319	DNAJC13	DNAJC13			ENSG00000138246			rs78946096-A	rs78946096	0	78946096	intron_variant	0	0.9501	2E-10	9.698970004336019		0.0414	[0.029-0.054] mg dl−1 increase	Affymetrix [up to 31400000] (imputed)	N	total cholesterol measurement	http://www.ebi.ac.uk/efo/EFO_0004574	GCST006614	Genome-wide genotyping array
2018-11-26	30275531	Klarin D	2018-10-01	Nat Genet	www.ncbi.nlm.nih.gov/pubmed/30275531	Genetics of blood lipids among ~300,000 multi-ethnic participants of the Million Veteran Program.	LDL cholesterol	215,551 European ancestry individuals, 57,332 African American individuals, 24,743 Hispanic individuals	Up to 319,677 individuals	3q22.1	3	132469319	DNAJC13	DNAJC13			ENSG00000138246			rs78946096-A	rs78946096	0	78946096	intron_variant	0	0.9501	2E-10	9.698970004336019		0.0413	[0.029-0.054] mg dl−1 increase	Affymetrix [up to 31400000] (imputed)	N	low density lipoprotein cholesterol measurement	http://www.ebi.ac.uk/efo/EFO_0004611	GCST006612	Genome-wide genotyping array
2017-08-30	27863252	Astle WJ	2016-11-17	Cell	www.ncbi.nlm.nih.gov/pubmed/27863252	The Allelic Landscape of Human Blood Cell Trait Variation and Links to Common Complex Disease.	Red cell distribution width	171,529 European ancestry individuals	NA	3q22.1	3	132483605	DNAJC13	DNAJC13			ENSG00000138246			rs62292953-A	rs62292953	0	62292953	intron_variant	0	0.131	1E-10	10.0		0.03380187	[0.024-0.044] unit increase	Affymetrix [~ 2500000] (imputed)	N	red blood cell distribution width	http://www.ebi.ac.uk/efo/EFO_0005192	GCST004621	Genome-wide genotyping array
2017-06-26	28334899	Spracklen CN	2017-02-21	Hum Mol Genet	www.ncbi.nlm.nih.gov/pubmed/28334899	Association analyses of East Asian individuals and trans-ancestry analyses with European individuals reveal new loci associated with cholesterol and triglyceride levels.	LDL cholesterol levels	32,285 East Asian ancestry individuals, 173,082 European ancestry individuals	8,478 Chinese ancestry individuals	3q22.1	3	132490359	ACAD11	DNAJC13			ENSG00000138246			rs17345563-A	rs17345563	0	17345563	intron_variant	0	0.871	1E-9	9.0	(Trans-ethnic initial)	0.0358	[0.025-0.047] unit increase (EA Beta value)	Affymetrix, Illumina [~ 1900000] (imputed)	N	low density lipoprotein cholesterol measurement	http://www.ebi.ac.uk/efo/EFO_0004611	GCST004233	Genome-wide genotyping array
2014-05-12	24097068	Willer CJ	2013-10-06	Nat Genet	www.ncbi.nlm.nih.gov/pubmed/24097068	Discovery and refinement of loci associated with lipid levels.	HDL cholesterol	94,595 European ancestry individuals	93,982 European ancestry individuals	3q22.1	3	132444356	ACAD11	DNAJC13			ENSG00000138246			rs17404153-T	rs17404153	0	17404153	intron_variant	0	0.14	5E-9	8.301029995663981		0.028	[NR] unit decrease	NR [NR] (imputed)	N	high density lipoprotein cholesterol measurement	http://www.ebi.ac.uk/efo/EFO_0004612	GCST002223	Genome-wide genotyping array
2014-05-12	24097068	Willer CJ	2013-10-06	Nat Genet	www.ncbi.nlm.nih.gov/pubmed/24097068	Discovery and refinement of loci associated with lipid levels.	LDL cholesterol	94,595 European ancestry individuals	93,982 European ancestry individuals	3q22.1	3	132444356	ACAD11	DNAJC13			ENSG00000138246			rs17404153-T	rs17404153	0	17404153	intron_variant	0	0.14	2E-9	8.698970004336019		0.034	[NR] unit decrease	NR [NR] (imputed)	N	low density lipoprotein cholesterol measurement	http://www.ebi.ac.uk/efo/EFO_0004611	GCST002222	Genome-wide genotyping array
2018-07-24	26426971	Winkler TW	2015-10-01	PLoS Genet	www.ncbi.nlm.nih.gov/pubmed/26426971	The Influence of Age and Sex on Genetic Associations with Adult Body Size and Shape: A Large-Scale Genome-Wide Interaction Study.	Body mass index	up to 309,889 European ancestry individuals	NA	3q22.1	3	131918832	MRPL3, SNORA58, MIR5704, ACPP, DNAJC13	CPNE4			ENSG00000196353			rs876424-T	rs876424	0	876424	intron_variant	0	0.650799403367889	1E-9	9.0		0.018912453	unit decrease	Affymetrix, Illumina, Perlegen [up to 2800000] (imputed)	N	body mass index	http://www.ebi.ac.uk/efo/EFO_0004340	GCST005951	Genome-wide genotyping array, Targeted genotyping array [Metabochip, CardioMetabochip]
