## Supplementary_tables for "Large-scale GWAS reveals genetic architecture of brain white matter microstructure and genetic overlap with cognitive and mental health traits (n=17,706)": gwas-association-downloaded_2019-03-06-EFCAB5.tsv

DATE ADDED TO CATALOG	PUBMEDID	FIRST AUTHOR	DATE	JOURNAL	LINK	STUDY	DISEASE/TRAIT	INITIAL SAMPLE SIZE	REPLICATION SAMPLE SIZE	REGION	CHR_ID	CHR_POS	REPORTED GENE(S)	MAPPED_GENE	UPSTREAM_GENE_ID	DOWNSTREAM_GENE_ID	SNP_GENE_IDS	UPSTREAM_GENE_DISTANCE	DOWNSTREAM_GENE_DISTANCE	STRONGEST SNP-RISK ALLELE	SNPS	MERGED	SNP_ID_CURRENT	CONTEXT	INTERGENIC	RISK ALLELE FREQUENCY	P-VALUE	PVALUE_MLOG	P-VALUE (TEXT)	OR or BETA	95% CI (TEXT)	PLATFORM [SNPS PASSING QC]	CNV	MAPPED_TRAIT	MAPPED_TRAIT_URI	STUDY ACCESSION	GENOTYPING TECHNOLOGY
2017-06-16	28166213	Wain LV	2017-02-06	Nat Genet	www.ncbi.nlm.nih.gov/pubmed/28166213	Genome-wide association analyses for lung function and chronic obstructive pulmonary disease identify new loci and potential druggable targets.	Lung function (FEV1/FVC)	48,943 European ancestry individuals	57,176 European ancestry individuals, 38,199 individuals.	17q11.2	17	29936962	EFCAB5	EFCAB5			ENSG00000176927			rs62070270-G	rs62070270	0	62070270	intron_variant	0	0.45	7E-18	17.154901959985743		0.034	[0.026-0.042] unit decrease	Affymetrix [27624732] (imputed)	N	FEV/FEC ratio	http://www.ebi.ac.uk/efo/EFO_0004713	GCST004185	Genome-wide genotyping array
2018-11-12	30038396	Lee JJ	2018-07-23	Nat Genet	www.ncbi.nlm.nih.gov/pubmed/30038396	Gene discovery and polygenic prediction from a genome-wide association study of educational attainment in 1.1 million individuals.	Educational attainment (MTAG)	1,311,438 European ancestry individuals	NA	17q11.2	17	29967262	Intergenic	EFCAB5			ENSG00000176927			rs74677442-A	rs74677442	0	74677442	intron_variant	0	0.0474	4E-9	8.397940008672037	(MTAG)	0.0193	[0.013-0.026] unit decrease	Affymetrix, Illumina [7100000] (imputed)	N	self reported educational attainment	http://www.ebi.ac.uk/efo/EFO_0004784	GCST006571	Genome-wide genotyping array
2018-11-12	30038396	Lee JJ	2018-07-23	Nat Genet	www.ncbi.nlm.nih.gov/pubmed/30038396	Gene discovery and polygenic prediction from a genome-wide association study of educational attainment in 1.1 million individuals.	Cognitive performance (MTAG)	402,382 European ancestry individuals	NA	17q11.2	17	30045554	Intergenic	EFCAB5			ENSG00000176927			rs78274378-A	rs78274378	0	78274378	intron_variant	0	0.9101	3E-8	7.522878745280337	(MTAG)	0.0225	[0.015-0.03] unit increase	Affymetrix, Illumina [7100000] (imputed)	N	cognitive function measurement	http://www.ebi.ac.uk/efo/EFO_0008354	GCST006570	Genome-wide genotyping array
2015-07-07	25288136	Cornelis MC	2014-10-07	Mol Psychiatry	www.ncbi.nlm.nih.gov/pubmed/25288136	Genome-wide meta-analysis identifies six novel loci associated with habitual coffee consumption.	Coffee consumption (cups per day)	91,462 European ancestry individuals	30,062 European ancestry individuals, 7,964 African American individuals	17q11.2	17	30022077	EFCAB5, SSH2, CCDC55	EFCAB5			ENSG00000176927			rs9902453-A	rs9902453	0	9902453	intron_variant	0	0.54	3E-8	7.522878745280337		0.03	[0.01-0.05] unit decrease	Affymetrix, Illumina [2373958] (imputed)	N	coffee consumption, cups of coffee per day measurement	http://www.ebi.ac.uk/efo/EFO_0004330, http://www.ebi.ac.uk/efo/EFO_0006782	GCST002650	Genome-wide genotyping array
2017-04-01	27659466	van der Harst P	2016-09-27	J Am Coll Cardiol	www.ncbi.nlm.nih.gov/pubmed/27659466	52 Genetic Loci Influencing Myocardial Mass.	QRS complex (12-leadsum)	up to 47,942 European ancestry individuals, up to 690 Orcadian (founder/genetic isolate) individuals	13,263 European ancestry individuals, 3,603 African American individuals, 4,619 Indian ancestry individuals	17q11.2	17	30158744	NSRP1, EFCAB5	NSRP1			ENSG00000126653			rs7211246-?	rs7211246	0	7211246	intron_variant	0	NR	6E-9	8.221848749616356	(EA)	115.62	[76.66-154.58] unit increase	Affymetrix, Illumina, Perlegen [2766983] (imputed)	N	QRS amplitude, QRS complex	http://www.ebi.ac.uk/efo/EFO_0007742, http://www.ebi.ac.uk/efo/EFO_0005054	GCST003872	Genome-wide genotyping array
