## Supplementary_tables for "Large-scale GWAS reveals genetic architecture of brain white matter microstructure and genetic overlap with cognitive and mental health traits (n=17,706)": gwas-association-downloaded_2019-03-06-EIF4G3.tsv

DATE ADDED TO CATALOG	PUBMEDID	FIRST AUTHOR	DATE	JOURNAL	LINK	STUDY	DISEASE/TRAIT	INITIAL SAMPLE SIZE	REPLICATION SAMPLE SIZE	REGION	CHR_ID	CHR_POS	REPORTED GENE(S)	MAPPED_GENE	UPSTREAM_GENE_ID	DOWNSTREAM_GENE_ID	SNP_GENE_IDS	UPSTREAM_GENE_DISTANCE	DOWNSTREAM_GENE_DISTANCE	STRONGEST SNP-RISK ALLELE	SNPS	MERGED	SNP_ID_CURRENT	CONTEXT	INTERGENIC	RISK ALLELE FREQUENCY	P-VALUE	PVALUE_MLOG	P-VALUE (TEXT)	OR or BETA	95% CI (TEXT)	PLATFORM [SNPS PASSING QC]	CNV	MAPPED_TRAIT	MAPPED_TRAIT_URI	STUDY ACCESSION	GENOTYPING TECHNOLOGY
2018-12-05	30289880	Qi G	2018-10-05	PLoS Genet	www.ncbi.nlm.nih.gov/pubmed/30289880	Heritability informed power optimization (HIPO) leads to enhanced detection of genetic associations across multiple traits.	Social science traits (pleiotropy) (HIPO component 1)	up to 630,791 European ancestry individuals	NA	1p36.12	1	20997998	EIF4G3	EIF4G3			ENSG00000075151			rs2874367-?	rs2874367	0	2874367	intron_variant	0	NR	1E-8	8.0				NR [2100000]	N	neuroticism measurement, wellbeing measurement, depressive symptom measurement	http://www.ebi.ac.uk/efo/EFO_0007660, http://www.ebi.ac.uk/efo/EFO_0007869, http://www.ebi.ac.uk/efo/EFO_0007006	GCST006665	Genome-wide genotyping array
2016-09-08	26252872	Li QS	2015-08-07	PLoS One	www.ncbi.nlm.nih.gov/pubmed/26252872	Variations in the FRA10AC1 Fragile Site and 15q21 Are Associated with Cerebrospinal Fluid Aβ1-42 Level.	Cognitive decline rate in late mild cognitive impairment	472 European ancestry cases, 47 cases	NA	1p36.12	1	21019611	EIF4G3	EIF4G3			ENSG00000075151			rs75578006-G	rs75578006	0	75578006	intron_variant	0	0.01	7E-8	7.154901959985743	(EA)	0.5756	[0.37-0.78] unit increase	Illumina [~ 9000000] (imputed)	N	cognitive impairment, cognitive decline measurement	http://purl.obolibrary.org/obo/HP_0100543, http://www.ebi.ac.uk/efo/EFO_0007710	GCST003075	Genome-wide genotyping array
2016-09-08	26252872	Li QS	2015-08-07	PLoS One	www.ncbi.nlm.nih.gov/pubmed/26252872	Variations in the FRA10AC1 Fragile Site and 15q21 Are Associated with Cerebrospinal Fluid Aβ1-42 Level.	Cognitive decline rate in late mild cognitive impairment	472 European ancestry cases, 47 cases	NA	1p36.12	1	21150540	EIF4G3	EIF4G3			ENSG00000075151			rs78649275-T	rs78649275	0	78649275	intron_variant	0	0.01	4E-8	7.3979400086720375	(EA)	0.5951	[0.39-0.8] unit increase	Illumina [~ 9000000] (imputed)	N	cognitive impairment, cognitive decline measurement	http://purl.obolibrary.org/obo/HP_0100543, http://www.ebi.ac.uk/efo/EFO_0007710	GCST003075	Genome-wide genotyping array
2015-06-18	25335168	Hashimoto R	2014-10-21	Transl Psychiatry	www.ncbi.nlm.nih.gov/pubmed/25335168	Common variants at 1p36 are associated with superior frontal gyrus volume.	Superior frontal gyrus grey matter volume	158 Japanese ancestry schizophrenia cases, 378 Japanese ancestry healthy controls	NA	1p36.12	1	21083738	EIF4G3	EIF4G3			ENSG00000075151			rs4654899-A	rs4654899	0	4654899	intron_variant	0	0.33	8E-9	8.096910013008056	(Right superior frontal gyrus)	969.5	[NR] unit decrease	Affymetrix [517946]	N	superior frontal gyrus grey matter volume measurement	http://www.ebi.ac.uk/efo/EFO_0006516	GCST002663	Genome-wide genotyping array
2015-06-18	25335168	Hashimoto R	2014-10-21	Transl Psychiatry	www.ncbi.nlm.nih.gov/pubmed/25335168	Common variants at 1p36 are associated with superior frontal gyrus volume.	Superior frontal gyrus grey matter volume	158 Japanese ancestry schizophrenia cases, 378 Japanese ancestry healthy controls	NA	1p36.12	1	21083738	EIF4G3	EIF4G3			ENSG00000075151			rs4654899-A	rs4654899	0	4654899	intron_variant	0	0.33	2E-6	5.698970004336019	(Left superior frontal gyrus)	787.0	[NR] unit decrease	Affymetrix [517946]	N	superior frontal gyrus grey matter volume measurement	http://www.ebi.ac.uk/efo/EFO_0006516	GCST002663	Genome-wide genotyping array
2018-07-28	29403010	Kanai M	2018-02-05	Nat Genet	www.ncbi.nlm.nih.gov/pubmed/29403010	Genetic analysis of quantitative traits in the Japanese population links cell types to complex human diseases.	Serum alkaline phosphatase levels	105,030 Japanese ancestry individuals	NA	1p36.12	1	21024072	NR	EIF4G3			ENSG00000075151			rs143370804-?	rs143370804	0	143370804	intron_variant	0	NR	3E-13	12.522878745280337	(conditional on round 8)	0.06288284	[0.046-0.08] unit increase novel	Illumina [6108953] (imputed)	N	alkaline phosphatase measurement	http://www.ebi.ac.uk/efo/EFO_0004533	GCST006016	Genome-wide genotyping array
2018-09-20	30019117	Liu J	2018-07-17	Hum Genet	www.ncbi.nlm.nih.gov/pubmed/30019117	The coexistence of copy number variations (CNVs) and single nucleotide polymorphisms (SNPs) at a locus can result in distorted calculations of the significance in associating SNPs to disease.	Adolescent idiopathic scoliosis	196 cases, 303 controls	NA	1p36.12	1	20840000	NR	EIF4G3			ENSG00000075151			rs10799667-?	rs10799667	0	10799667	intron_variant	0	NR	2E-9	8.698970004336019				Affymetrix [NR]	N	adolescent idiopathic scoliosis	http://www.ebi.ac.uk/efo/EFO_0005423	GCST006287	Genome-wide genotyping array
2017-03-17	27089181	Okbay A	2016-04-18	Nat Genet	www.ncbi.nlm.nih.gov/pubmed/27089181	Genetic variants associated with subjective well-being, depressive symptoms, and neuroticism identified through genome-wide analyses.	Subjective well-being	298,420 Korculan (founder/genetic isolate), Split (founder/genetic isolate), Vis (founder/genetic isolate), Erasmus Rucphen (founder/genetic isolate) and other European ancestry individuals	NA	1p36.12	1	20847936	NR	EIF4G3			ENSG00000075151			rs17449243-T	rs17449243	0	17449243	non_coding_transcript_exon_variant	0	0.8482	6E-6	5.221848749616356		0.0169	[0.0096-0.0242] unit decrease	Affymetrix, Illumina, Perlegen [at least 5170349] (imputed)	N	wellbeing measurement	http://www.ebi.ac.uk/efo/EFO_0007869	GCST003766	Genome-wide genotyping array
2017-03-17	27089181	Okbay A	2016-04-18	Nat Genet	www.ncbi.nlm.nih.gov/pubmed/27089181	Genetic variants associated with subjective well-being, depressive symptoms, and neuroticism identified through genome-wide analyses.	Subjective well-being	298,420 Korculan (founder/genetic isolate), Split (founder/genetic isolate), Vis (founder/genetic isolate), Erasmus Rucphen (founder/genetic isolate) and other European ancestry individuals	NA	1p36.12	1	21058943	NR	EIF4G3			ENSG00000075151			rs12125335-T	rs12125335	0	12125335	intron_variant	0	0.8545	7E-7	6.154901959985743		0.022959141	[0.014-0.032] unit decrease	Affymetrix, Illumina, Perlegen [at least 5170349] (imputed)	N	wellbeing measurement	http://www.ebi.ac.uk/efo/EFO_0007869	GCST003766	Genome-wide genotyping array
2018-09-17	29844566	Davies G	2018-05-29	Nat Commun	www.ncbi.nlm.nih.gov/pubmed/29844566	Study of 300,486 individuals identifies 148 independent genetic loci influencing general cognitive function.	Reaction time	330,069 European ancestry individuals	NA	1p36.12	1	20887660	NR	EIF4G3			ENSG00000075151			rs540859061-?	rs540859061	0	540859061	intron_variant	0	NR	1E-6	6.0		0.0082092	[0.0049-0.0115] unit increase	Affymetrix [805426] (imputed)	N	reaction time measurement	http://www.ebi.ac.uk/efo/EFO_0008393	GCST006268	Genome-wide genotyping array
