## Supplementary_tables for "Large-scale GWAS reveals genetic architecture of brain white matter microstructure and genetic overlap with cognitive and mental health traits (n=17,706)": gwas-association-downloaded_2019-03-06-ENO4.tsv

DATE ADDED TO CATALOG	PUBMEDID	FIRST AUTHOR	DATE	JOURNAL	LINK	STUDY	DISEASE/TRAIT	INITIAL SAMPLE SIZE	REPLICATION SAMPLE SIZE	REGION	CHR_ID	CHR_POS	REPORTED GENE(S)	MAPPED_GENE	UPSTREAM_GENE_ID	DOWNSTREAM_GENE_ID	SNP_GENE_IDS	UPSTREAM_GENE_DISTANCE	DOWNSTREAM_GENE_DISTANCE	STRONGEST SNP-RISK ALLELE	SNPS	MERGED	SNP_ID_CURRENT	CONTEXT	INTERGENIC	RISK ALLELE FREQUENCY	P-VALUE	PVALUE_MLOG	P-VALUE (TEXT)	OR or BETA	95% CI (TEXT)	PLATFORM [SNPS PASSING QC]	CNV	MAPPED_TRAIT	MAPPED_TRAIT_URI	STUDY ACCESSION	GENOTYPING TECHNOLOGY
2017-01-16	27126917	Spada J	2016-04-29	J Sleep Res	www.ncbi.nlm.nih.gov/pubmed/27126917	Genome-wide association analysis of actigraphic sleep phenotypes in the LIFE Adult Study.	Night sleep phenotypes	941 European ancestry individuals	NA	10q25.3	10	116851824	ENO4, RP11-539I5.2, RP11-539I5.1, KIAA1598	ENO4			ENSG00000188316			rs75165347-C	rs75165347	0	75165347	intron_variant	0	NR	4E-6	5.3979400086720375	(mid-sleep time, weekdays)	0.4339	[0.25-0.62] unit decrease	Affymetrix [7141204] (imputed)	N	sleep duration	http://www.ebi.ac.uk/efo/EFO_0005271	GCST003542	Genome-wide genotyping array
2018-02-01	29317602	Hall LS	2018-01-10	Transl Psychiatry	www.ncbi.nlm.nih.gov/pubmed/29317602	Genome-wide meta-analyses of stratified depression in Generation Scotland and UK Biobank.	Major depressive disorder	6,997 European ancestry female cases, 16,172 European ancestry female controls, 3,852 European ancestry male cases, 16,034 European ancestry male controls	NA	10q25.3	10	116878671	ENO4	ENO4			ENSG00000188316			rs12240686-A	rs12240686	0	12240686	intron_variant	0	NR	6E-6	5.221848749616356		0.18	[0.1-0.26] unit decrease	Affymetrix, Illumina [7105178] (imputed)	N	unipolar depression	http://www.ebi.ac.uk/efo/EFO_0003761	GCST005231	Genome-wide genotyping array
2017-05-24	28073927	Springelkamp H	2017-01-10	Hum Mol Genet	www.ncbi.nlm.nih.gov/pubmed/28073927	New insights into the genetics of primary open-angle glaucoma based on meta-analyses of intraocular pressure and optic disc characteristics.	Vertical cup-disc ratio	21,768 European ancestry individuals, 2,131 Erasmus Rucphen (founder/genetic isolate) individuals	8,168 Asian ancestry individuals	10q25.3	10	116803818	ENO4	HSPA12A			ENSG00000165868			rs1681739-T	rs1681739	0	1681739	intron_variant	0	NR	1E-6	6.0	(EA)	0.006	[0.004-0.008] unit increase	Affymetrix, Illumina [~ 8000000] (imputed)	N	cup-to-disc ratio measurement	http://www.ebi.ac.uk/efo/EFO_0006939	GCST004075	Genome-wide genotyping array
2017-05-24	28073927	Springelkamp H	2017-01-10	Hum Mol Genet	www.ncbi.nlm.nih.gov/pubmed/28073927	New insights into the genetics of primary open-angle glaucoma based on meta-analyses of intraocular pressure and optic disc characteristics.	Vertical cup-disc ratio	21,768 European ancestry individuals, 2,131 Erasmus Rucphen (founder/genetic isolate) individuals	8,168 Asian ancestry individuals	10q25.3	10	116803818	ENO4	HSPA12A			ENSG00000165868			rs1681739-T	rs1681739	0	1681739	intron_variant	0	NR	2E-8	7.698970004336019		0.006	[0.004-0.008] unit increase	Affymetrix, Illumina [~ 8000000] (imputed)	N	cup-to-disc ratio measurement	http://www.ebi.ac.uk/efo/EFO_0006939	GCST004075	Genome-wide genotyping array
2018-11-12	30038396	Lee JJ	2018-07-23	Nat Genet	www.ncbi.nlm.nih.gov/pubmed/30038396	Gene discovery and polygenic prediction from a genome-wide association study of educational attainment in 1.1 million individuals.	Self-reported math ability	564,698 European ancestry individuals	NA	10q25.3	10	116879109	Intergenic	ENO4			ENSG00000188316			rs11197841-A	rs11197841	0	11197841	intron_variant	0	0.9394	2E-10	9.698970004336019		0.0261	[0.018-0.034] unit decrease	Affymetrix, Illumina [10000000] (imputed)	N	mathematical ability	http://www.ebi.ac.uk/efo/EFO_0004875	GCST006573	Genome-wide genotyping array
2018-11-12	30038396	Lee JJ	2018-07-23	Nat Genet	www.ncbi.nlm.nih.gov/pubmed/30038396	Gene discovery and polygenic prediction from a genome-wide association study of educational attainment in 1.1 million individuals.	Highest math class taken (MTAG)	811,539 European ancestry individuals	NA	10q25.3	10	116879109	Intergenic	ENO4			ENSG00000188316			rs11197841-A	rs11197841	0	11197841	intron_variant	0	0.9395	1E-8	8.0	(MTAG)	0.0198	[0.013-0.027] unit decrease	Affymetrix, Illumina [7100000] (imputed)	N	mathematical ability	http://www.ebi.ac.uk/efo/EFO_0004875	GCST006568	Genome-wide genotyping array
2018-11-12	30038396	Lee JJ	2018-07-23	Nat Genet	www.ncbi.nlm.nih.gov/pubmed/30038396	Gene discovery and polygenic prediction from a genome-wide association study of educational attainment in 1.1 million individuals.	Self-reported math ability (MTAG)	670,471 European ancestry individuals	NA	10q25.3	10	116879109	Intergenic	ENO4			ENSG00000188316			rs11197841-A	rs11197841	0	11197841	intron_variant	0	0.9394	2E-10	9.698970004336019	(MTAG)	0.0239	[0.016-0.031] unit decrease	Affymetrix, Illumina [7100000] (imputed)	N	mathematical ability	http://www.ebi.ac.uk/efo/EFO_0004875	GCST006569	Genome-wide genotyping array
2018-07-24	26426971	Winkler TW	2015-10-01	PLoS Genet	www.ncbi.nlm.nih.gov/pubmed/26426971	The Influence of Age and Sex on Genetic Associations with Adult Body Size and Shape: A Large-Scale Genome-Wide Interaction Study.	Body mass index	up to 309,889 European ancestry individuals	NA	10q25.3	10	116913020	PNLIPRP3, PNLIPRP1, PNLIP, C10orf82, PNLIPRP2, HSPA12A, ENO4, VAX1, KCNK18, MIR3663, SLC18A2, PDZD8	SHTN1			ENSG00000187164			rs10886017-A	rs10886017	0	10886017	intron_variant	0	0.24766788930923	4E-8	7.3979400086720375		0.017172113	unit increase	Affymetrix, Illumina, Perlegen [up to 2800000] (imputed)	N	body mass index	http://www.ebi.ac.uk/efo/EFO_0004340	GCST005951	Genome-wide genotyping array, Targeted genotyping array [Metabochip, CardioMetabochip]
