## Supplementary_tables for "Large-scale GWAS reveals genetic architecture of brain white matter microstructure and genetic overlap with cognitive and mental health traits (n=17,706)": gwas-association-downloaded_2019-03-06-EPHA3.tsv

DATE ADDED TO CATALOG	PUBMEDID	FIRST AUTHOR	DATE	JOURNAL	LINK	STUDY	DISEASE/TRAIT	INITIAL SAMPLE SIZE	REPLICATION SAMPLE SIZE	REGION	CHR_ID	CHR_POS	REPORTED GENE(S)	MAPPED_GENE	UPSTREAM_GENE_ID	DOWNSTREAM_GENE_ID	SNP_GENE_IDS	UPSTREAM_GENE_DISTANCE	DOWNSTREAM_GENE_DISTANCE	STRONGEST SNP-RISK ALLELE	SNPS	MERGED	SNP_ID_CURRENT	CONTEXT	INTERGENIC	RISK ALLELE FREQUENCY	P-VALUE	PVALUE_MLOG	P-VALUE (TEXT)	OR or BETA	95% CI (TEXT)	PLATFORM [SNPS PASSING QC]	CNV	MAPPED_TRAIT	MAPPED_TRAIT_URI	STUDY ACCESSION	GENOTYPING TECHNOLOGY
2017-03-20	27629369	Gao J	2016-09-15	Neuropsychopharmacology	www.ncbi.nlm.nih.gov/pubmed/27629369	Genome-Wide Association Study of Loneliness Demonstrates a Role for Common Variation.	Loneliness (multivariate analysis)	8,490 European ancestry individuals, 1,228 African American individuals, 867 Hispanic American individuals, 175 individuals	NA	3p11.1	3	88298061	C3orf38, EPHA3	C3orf38 - ABCF2P1	ENSG00000179021	ENSG00000242159		129332	19095	rs2219412-?	rs2219412	0	2219412	intergenic_variant	1	NR	7E-6	5.154901959985743	(EA)			Illumina [7205781] (imputed)	N	loneliness measurement	http://www.ebi.ac.uk/efo/EFO_0007865	GCST003773	Genome-wide genotyping array
2018-12-03	30348214	Zhang Q	2018-10-22	Genome Med	www.ncbi.nlm.nih.gov/pubmed/30348214	Genotype effects contribute to variation in longitudinal methylome patterns in older people.	DNA methylation variation (age effect)	Up to 954 individuals	NA	3p11.1	3	89401948	NR	EPHA3			ENSG00000044524			rs114870811-?	rs114870811	0	114870811	intron_variant	0	NR	2E-8	7.698970004336019				Illumina [7760689] (imputed)	N	DNA methylation	http://purl.obolibrary.org/obo/GO_0006306	GCST006660	Genome-wide genotyping array
2012-10-09	22863734	Ludwig KU	2012-08-05	Nat Genet	www.ncbi.nlm.nih.gov/pubmed/22863734	Genome-wide meta-analyses of nonsyndromic cleft lip with or without cleft palate identify six new risk loci.	Orofacial clefts	Up to 666 European ancestry trios, 399 European ancestry cases, 1,318 European ancestry controls	up to 795 East Asian ancestry trios	3p11.1	3	89485227	EPHA3	EPHA3 - MTCO2P6	ENSG00000044524	ENSG00000240951		3093	102659	rs7632427-T	rs7632427	0	7632427	intergenic_variant	1	NR	4E-8	7.3979400086720375	(Meta-All, NSCL/P)	1.37	[1.20-1.55]	NR [497084]	N	progranulin measurement	http://www.ebi.ac.uk/efo/EFO_0004625	GCST001628	Genome-wide genotyping array
2018-10-17	30061737	Nielsen JB	2018-07-30	Nat Genet	www.ncbi.nlm.nih.gov/pubmed/30061737	Biobank-driven genomic discovery yields new insight into atrial fibrillation biology.	Atrial fibrillation	60,620 European ancestry cases, 970,216 European ancestry controls	NA	3p11.1	3	89440379	EPHA3	EPHA3			ENSG00000044524			rs6771054-T	rs6771054	0	6771054	intron_variant	0	0.596	2E-11	10.698970004336019		1.05	[1.03-1.06]	Illumina [34740186] (imputed)	N	atrial fibrillation	http://www.ebi.ac.uk/efo/EFO_0000275	GCST006414	Genome-wide genotyping array
2014-03-09	24024966	Teumer A	2013-08-14	J Clin Periodontol	www.ncbi.nlm.nih.gov/pubmed/24024966	Genome-wide association study of chronic periodontitis in a general German population.	Periodontitis (Mean PAL)	up to 4,032 European ancestry individuals	NA	3p11.1	3	88928747	EPHA3	NDUFA5P5 - ICE2P2	ENSG00000242365	ENSG00000242705		327345	19395	rs12497795-T	rs12497795	0	12497795	intergenic_variant	1	0.1	2E-6	5.698970004336019	(Age 20-81 years)	0.0778	[0.046-0.110] unit decrease	Affymetrix, Illumina [up to 17585496] (imputed)	N	periodontitis	http://www.ebi.ac.uk/efo/EFO_0000649	GCST002127	Genome-wide genotyping array
2018-01-29	29198719	Shaffer JR	2017-11-30	Am J Hum Genet	www.ncbi.nlm.nih.gov/pubmed/29198719	Multiethnic GWAS Reveals Polygenic Architecture of Earlobe Attachment.	Lobe attachment (rater-scored or self-reported)	66,741 European ancestry individuals, 5,062 Hispanic individuals, 2,857 Han Chinese ancestry individuals	NA	3p11.1	3	89116100	NR	EPHA3			ENSG00000044524			rs7639401-?	rs7639401	0	7639401	intron_variant	0	NR	6E-7	6.221848749616356				Illumina [at least 7383741] (imputed)	N	lobe attachment	http://www.ebi.ac.uk/efo/EFO_0007667	GCST005192	Genome-wide genotyping array
2012-10-09	22863734	Ludwig KU	2012-08-05	Nat Genet	www.ncbi.nlm.nih.gov/pubmed/22863734	Genome-wide meta-analyses of nonsyndromic cleft lip with or without cleft palate identify six new risk loci.	Orofacial clefts	Up to 666 European ancestry trios, 399 European ancestry cases, 1,318 European ancestry controls	up to 795 East Asian ancestry trios	3p11.1	3	89485227	NR	EPHA3 - MTCO2P6	ENSG00000044524	ENSG00000240951		3093	102659	rs7632427-?	rs7632427	0	7632427	intergenic_variant	1	NR	4E-8	7.3979400086720375	(Meta-All, NSCL/P)			NR [497084]	N	progranulin measurement	http://www.ebi.ac.uk/efo/EFO_0004625	GCST001628	Genome-wide genotyping array
2016-12-01	26908601	Hinds DA	2016-02-09	Hum Mol Genet	www.ncbi.nlm.nih.gov/pubmed/26908601	Genome-wide association analysis of self-reported events in 6135 individuals and 252 827 controls identifies 8 loci associated with thrombosis.	Thrombosis	6,135 European ancestry cases, 252,827 European ancestry controls	NA	3p11.1	3	88998609	EPHA3	ICE2P2 - GAPDHP50	ENSG00000242705	ENSG00000241861		47681	48833	rs60942712-T	rs60942712	0	60942712	intergenic_variant	1	0.101	8E-7	6.096910013008056		1.211	[1.124- 1.306]	Illumina [at least 560000] (imputed)	N	Ischemic stroke, venous thromboembolism, stroke, Abnormal thrombosis, deep vein thrombosis, pulmonary embolism	http://purl.obolibrary.org/obo/HP_0002140, http://www.ebi.ac.uk/efo/EFO_0004286, http://www.ebi.ac.uk/efo/EFO_0000712, http://purl.obolibrary.org/obo/HP_0001977, http://www.ebi.ac.uk/efo/EFO_0003907, http://www.ebi.ac.uk/efo/EFO_0003827	GCST003390	Genome-wide genotyping array
2018-11-12	30038396	Lee JJ	2018-07-23	Nat Genet	www.ncbi.nlm.nih.gov/pubmed/30038396	Gene discovery and polygenic prediction from a genome-wide association study of educational attainment in 1.1 million individuals.	Self-reported math ability	564,698 European ancestry individuals	NA	3p11.1	3	89541752	Intergenic	EPHA3 - MTCO2P6	ENSG00000044524	ENSG00000240951		59618	46134	rs1979837-T	rs1979837	0	1979837	intergenic_variant	1	0.5503	3E-11	10.522878745280337		0.0131	[0.0092-0.017] unit decrease	Affymetrix, Illumina [10000000] (imputed)	N	mathematical ability	http://www.ebi.ac.uk/efo/EFO_0004875	GCST006573	Genome-wide genotyping array
2018-11-12	30038396	Lee JJ	2018-07-23	Nat Genet	www.ncbi.nlm.nih.gov/pubmed/30038396	Gene discovery and polygenic prediction from a genome-wide association study of educational attainment in 1.1 million individuals.	Self-reported math ability (MTAG)	670,471 European ancestry individuals	NA	3p11.1	3	89502984	Intergenic	EPHA3 - MTCO2P6	ENSG00000044524	ENSG00000240951		20850	84902	rs111618480-T	rs111618480	0	111618480	intergenic_variant	1	0.7666	1E-11	11.0	(MTAG)	0.0143	[0.01-0.018] unit increase	Affymetrix, Illumina [7100000] (imputed)	N	mathematical ability	http://www.ebi.ac.uk/efo/EFO_0004875	GCST006569	Genome-wide genotyping array
2018-08-13	29892015	Roselli C	2018-06-11	Nat Genet	www.ncbi.nlm.nih.gov/pubmed/29892015	Multi-ethnic genome-wide association study for atrial fibrillation.	Atrial fibrillation	55,114 European ancestry cases, 482,295 European ancestry controls, 8,180 Japanese ancestry cases, 28,612 Japanese ancestry controls, 1,307 African American ancestry cases, 7,660 African American ancestry controls, 845 Hispanic cases, 4,177 Hispanic controls	NA	3p11.1	3	89485227	EPHA3	EPHA3 - MTCO2P6	ENSG00000044524	ENSG00000240951		3093	102659	rs7632427-T	rs7632427	0	7632427	intergenic_variant	1	0.61	1E-8	8.0		1.04	[1.03-1.06]	Affymetrix, Illumina [up to 12149979] (imputed)	N	atrial fibrillation	http://www.ebi.ac.uk/efo/EFO_0000275	GCST006061	Genome-wide genotyping array
2018-08-13	29892015	Roselli C	2018-06-11	Nat Genet	www.ncbi.nlm.nih.gov/pubmed/29892015	Multi-ethnic genome-wide association study for atrial fibrillation.	Atrial fibrillation	55,114 European ancestry cases, 482,295 European ancestry controls, 8,180 Japanese ancestry cases, 28,612 Japanese ancestry controls, 1,307 African American ancestry cases, 7,660 African American ancestry controls, 845 Hispanic cases, 4,177 Hispanic controls	NA	3p11.1	3	89485227	EPHA3	EPHA3 - MTCO2P6	ENSG00000044524	ENSG00000240951		3093	102659	rs7632427-T	rs7632427	0	7632427	intergenic_variant	1	0.6	2E-9	8.698970004336019	(EA)	1.05	[1.03-1.06]	Affymetrix, Illumina [up to 12149979] (imputed)	N	atrial fibrillation	http://www.ebi.ac.uk/efo/EFO_0000275	GCST006061	Genome-wide genotyping array
2018-06-29	28714469	Langefeld CD	2017-07-17	Nat Commun	www.ncbi.nlm.nih.gov/pubmed/28714469	Transancestral mapping and genetic load in systemic lupus erythematosus.	Systemic lupus erythematosus	6,748 European ancestry cases, 11,516 European ancestry controls, 2,970 African American cases, 2,452 African American controls, 1,872 Hispanic cases, 2,016 Hispanic controls	NA	3p11.1	3	89842195	EPHA3, PROS1	MTCO1P6 - RF00012	ENSG00000240309	ENSG00000222666		252098	188089	rs73846279-T	rs73846279	0	73846279	intergenic_variant	1	0.061	5E-7	6.301029995663981	(Hispanic)	1.57	[1.32-1.88]	Illumina [at least 120786] (imputed)	N	systemic lupus erythematosus	http://www.ebi.ac.uk/efo/EFO_0002690	GCST005752	Targeted genotyping array [ImmunoChip]
2018-09-12	29942086	Savage JE	2018-06-25	Nat Genet	www.ncbi.nlm.nih.gov/pubmed/29942086	Genome-wide association meta-analysis in 269,867 individuals identifies new genetic and functional links to intelligence.	Intelligence	269,867 European ancestry individuals	NA	3p11.1	3	89538112	NR	EPHA3 - MTCO2P6	ENSG00000044524	ENSG00000240951		55978	49774	rs7652296-A	rs7652296	0	7652296	intergenic_variant	1	NR	4E-9	8.397940008672037		5.906	z-score increase	Affymetrix, Illumina [9295118] (imputed)	N	intelligence	http://www.ebi.ac.uk/efo/EFO_0004337	GCST006250	Genome-wide genotyping array
2018-09-12	29942086	Savage JE	2018-06-25	Nat Genet	www.ncbi.nlm.nih.gov/pubmed/29942086	Genome-wide association meta-analysis in 269,867 individuals identifies new genetic and functional links to intelligence.	Intelligence	269,867 European ancestry individuals	NA	3p11.1	3	89447352	NR	EPHA3			ENSG00000044524			rs6551412-A	rs6551412	0	6551412	intron_variant	0	NR	5E-9	8.301029995663981		5.838	z-score decrease	Affymetrix, Illumina [9295118] (imputed)	N	intelligence	http://www.ebi.ac.uk/efo/EFO_0004337	GCST006250	Genome-wide genotyping array
2017-08-10	28443625	Justice AE	2017-04-26	Nat Commun	www.ncbi.nlm.nih.gov/pubmed/28443625	Genome-wide meta-analysis of 241,258 adults accounting for smoking behaviour identifies novel loci for obesity traits.	BMI (adjusted for smoking behaviour)	98,173 European ancestry women, 64,373 European ancestry men, 5,829 European ancestry individuals, 10,500 African American/Afro-Caribbean ancestry women, 2,706 African American/Afro-Caribbean ancestry men, 1,030 Indian Asian ancestry women, 7,648 Indian Asian ancestry men, 1,793 Filipino ancestry women, 2,944 Hispanic/Latino ancestry women, 1,764 Hispanic/Latino ancestry men	21,496 European ancestry women, 24,385 European ancestry men, 118,364 European ancestry individuals, 2,326 African American/Afro-Caribbean ancestry women, 855 African American/Afro-Caribbean ancestry men	3p11.1	3	89096190	EPHA3	GAPDHP50 - EPHA3	ENSG00000241861	ENSG00000044524		47756	11334	rs12629427-C	rs12629427	0	12629427	intergenic_variant	1	0.258	8E-8	7.096910013008056	(AA, women)	0.021	[0.013-0.029] kg/m2 increase	Affymetrix, Illumina, Perlegen [up to 2800000] (imputed)	N	smoking behavior, body mass index	http://www.ebi.ac.uk/efo/EFO_0004318, http://www.ebi.ac.uk/efo/EFO_0004340	GCST004495	Genome-wide genotyping array
2017-08-10	28443625	Justice AE	2017-04-26	Nat Commun	www.ncbi.nlm.nih.gov/pubmed/28443625	Genome-wide meta-analysis of 241,258 adults accounting for smoking behaviour identifies novel loci for obesity traits.	BMI (adjusted for smoking behaviour)	98,173 European ancestry women, 64,373 European ancestry men, 5,829 European ancestry individuals, 10,500 African American/Afro-Caribbean ancestry women, 2,706 African American/Afro-Caribbean ancestry men, 1,030 Indian Asian ancestry women, 7,648 Indian Asian ancestry men, 1,793 Filipino ancestry women, 2,944 Hispanic/Latino ancestry women, 1,764 Hispanic/Latino ancestry men	21,496 European ancestry women, 24,385 European ancestry men, 118,364 European ancestry individuals, 2,326 African American/Afro-Caribbean ancestry women, 855 African American/Afro-Caribbean ancestry men	3p11.1	3	89093025	EPHA3	GAPDHP50 - EPHA3	ENSG00000241861	ENSG00000044524		44591	14499	rs2173039-C	rs2173039	0	2173039	intergenic_variant	1	0.258	2E-9	8.698970004336019	(EA, women)	0.024	[0.016-0.032] kg/m2 increase	Affymetrix, Illumina, Perlegen [up to 2800000] (imputed)	N	smoking behavior, body mass index	http://www.ebi.ac.uk/efo/EFO_0004318, http://www.ebi.ac.uk/efo/EFO_0004340	GCST004495	Genome-wide genotyping array
2017-08-10	28443625	Justice AE	2017-04-26	Nat Commun	www.ncbi.nlm.nih.gov/pubmed/28443625	Genome-wide meta-analysis of 241,258 adults accounting for smoking behaviour identifies novel loci for obesity traits.	Body mass index (joint analysis main effects and smoking interaction)	98,173 European ancestry women, 64,373 European ancestry men, 5,829 European ancestry individuals, 10,500 African American/Afro-Caribbean ancestry women, 2,706 African American/Afro-Caribbean ancestry men, 1,030 Indian Asian ancestry women, 7,648 Indian Asian ancestry men, 1,793 Filipino ancestry women, 2,944 Hispanic/Latino ancestry women, 1,764 Hispanic/Latino ancestry men	21,496 European ancestry women, 24,385 European ancestry men, 118,364 European ancestry individuals, 2,326 African American/Afro-Caribbean ancestry women, 855 African American/Afro-Caribbean ancestry men	3p11.1	3	89096190	EPHA3	GAPDHP50 - EPHA3	ENSG00000241861	ENSG00000044524		47756	11334	rs12629427-C	rs12629427	0	12629427	intergenic_variant	1	0.258	3E-7	6.522878745280337	(AA, women)			Affymetrix, Illumina, Perlegen [up to 2800000] (imputed)	N	smoking behavior, body mass index	http://www.ebi.ac.uk/efo/EFO_0004318, http://www.ebi.ac.uk/efo/EFO_0004340	GCST004497	Genome-wide genotyping array
2017-08-10	28443625	Justice AE	2017-04-26	Nat Commun	www.ncbi.nlm.nih.gov/pubmed/28443625	Genome-wide meta-analysis of 241,258 adults accounting for smoking behaviour identifies novel loci for obesity traits.	Body mass index (joint analysis main effects and smoking interaction)	98,173 European ancestry women, 64,373 European ancestry men, 5,829 European ancestry individuals, 10,500 African American/Afro-Caribbean ancestry women, 2,706 African American/Afro-Caribbean ancestry men, 1,030 Indian Asian ancestry women, 7,648 Indian Asian ancestry men, 1,793 Filipino ancestry women, 2,944 Hispanic/Latino ancestry women, 1,764 Hispanic/Latino ancestry men	21,496 European ancestry women, 24,385 European ancestry men, 118,364 European ancestry individuals, 2,326 African American/Afro-Caribbean ancestry women, 855 African American/Afro-Caribbean ancestry men	3p11.1	3	89093025	EPHA3	GAPDHP50 - EPHA3	ENSG00000241861	ENSG00000044524		44591	14499	rs2173039-C	rs2173039	0	2173039	intergenic_variant	1	0.258	2E-7	6.698970004336019	(EA, women)			Affymetrix, Illumina, Perlegen [up to 2800000] (imputed)	N	smoking behavior, body mass index	http://www.ebi.ac.uk/efo/EFO_0004318, http://www.ebi.ac.uk/efo/EFO_0004340	GCST004497	Genome-wide genotyping array
2017-08-10	28443625	Justice AE	2017-04-26	Nat Commun	www.ncbi.nlm.nih.gov/pubmed/28443625	Genome-wide meta-analysis of 241,258 adults accounting for smoking behaviour identifies novel loci for obesity traits.	BMI in non-smokers	77,279 European ancestry women, 47,280 European ancestry men, 4,856 European ancestry individuals, 8,799 African American/Afro-Caribbean ancestry women, 1,803 African American/Afro-Caribbean ancestry men, 1,020 Indian Asian ancestry women, 6,691 Indian Asian ancestry men, 1,526 Filipino ancestry women, 2,469 Hispanic/Latino ancestry women, 1,318 Hispanic/Latino ancestry men	16,011 European ancestry women, 17,912 European ancestry men, 105,218 European ancestry individuals, 2,073 African American/Afro-Caribbean ancestry women, 647 African American/Afro-Caribbean ancestry men	3p11.1	3	89096190	EPHA3	GAPDHP50 - EPHA3	ENSG00000241861	ENSG00000044524		47756	11334	rs12629427-C	rs12629427	0	12629427	intergenic_variant	1	0.254	7E-7	6.154901959985743	(AA, women)	0.021	[0.013-0.029] kg/m2 increase	Affymetrix, Illumina, Perlegen [up to 2800000] (imputed)	N	body mass index	http://www.ebi.ac.uk/efo/EFO_0004340	GCST004499	Genome-wide genotyping array
2017-08-10	28443625	Justice AE	2017-04-26	Nat Commun	www.ncbi.nlm.nih.gov/pubmed/28443625	Genome-wide meta-analysis of 241,258 adults accounting for smoking behaviour identifies novel loci for obesity traits.	BMI in non-smokers	77,279 European ancestry women, 47,280 European ancestry men, 4,856 European ancestry individuals, 8,799 African American/Afro-Caribbean ancestry women, 1,803 African American/Afro-Caribbean ancestry men, 1,020 Indian Asian ancestry women, 6,691 Indian Asian ancestry men, 1,526 Filipino ancestry women, 2,469 Hispanic/Latino ancestry women, 1,318 Hispanic/Latino ancestry men	16,011 European ancestry women, 17,912 European ancestry men, 105,218 European ancestry individuals, 2,073 African American/Afro-Caribbean ancestry women, 647 African American/Afro-Caribbean ancestry men	3p11.1	3	89093025	EPHA3	GAPDHP50 - EPHA3	ENSG00000241861	ENSG00000044524		44591	14499	rs2173039-C	rs2173039	0	2173039	intergenic_variant	1	0.257	4E-7	6.3979400086720375	(EA, women)	0.023	[0.013-0.033] kg/m2 increase	Affymetrix, Illumina, Perlegen [up to 2800000] (imputed)	N	body mass index	http://www.ebi.ac.uk/efo/EFO_0004340	GCST004499	Genome-wide genotyping array
