## Supplementary_tables for "Large-scale GWAS reveals genetic architecture of brain white matter microstructure and genetic overlap with cognitive and mental health traits (n=17,706)": gwas-association-downloaded_2019-03-06-FBXL7.tsv

DATE ADDED TO CATALOG	PUBMEDID	FIRST AUTHOR	DATE	JOURNAL	LINK	STUDY	DISEASE/TRAIT	INITIAL SAMPLE SIZE	REPLICATION SAMPLE SIZE	REGION	CHR_ID	CHR_POS	REPORTED GENE(S)	MAPPED_GENE	UPSTREAM_GENE_ID	DOWNSTREAM_GENE_ID	SNP_GENE_IDS	UPSTREAM_GENE_DISTANCE	DOWNSTREAM_GENE_DISTANCE	STRONGEST SNP-RISK ALLELE	SNPS	MERGED	SNP_ID_CURRENT	CONTEXT	INTERGENIC	RISK ALLELE FREQUENCY	P-VALUE	PVALUE_MLOG	P-VALUE (TEXT)	OR or BETA	95% CI (TEXT)	PLATFORM [SNPS PASSING QC]	CNV	MAPPED_TRAIT	MAPPED_TRAIT_URI	STUDY ACCESSION	GENOTYPING TECHNOLOGY
2013-04-09	23251661	Comuzzie AG	2012-12-04	PLoS One	www.ncbi.nlm.nih.gov/pubmed/23251661	Novel genetic loci identified for the pathophysiology of childhood obesity in the Hispanic population.	Obesity-related traits	815 Hispanic children from 263 families	NA	5p15.1	5	15618072	FBXL7	FBXL7			ENSG00000183580			rs12659622-A	rs12659622	0	12659622	intron_variant	0	0.063	9E-7	6.045757490560675	(Total T3 )	0.03	[NR] ng/dL increase	Illumina [899892]	N	hormone measurement	http://www.ebi.ac.uk/efo/EFO_0004730	GCST001762	Genome-wide genotyping array
2018-11-08	24376627	Su WH	2013-12-23	PLoS One	www.ncbi.nlm.nih.gov/pubmed/24376627	How genome-wide SNP-SNP interactions relate to nasopharyngeal carcinoma susceptibility.	Nasopharyngeal carcinoma (SNP x SNP interaction)	277 Han Chinese ancestry cases, 285 Han Chinese ancestry controls	181 Han Chinese ancestry cases, 187 Han Chinese ancestry controls	5p15.1 x 10q21.2	5 x 10	15721251 x 62667889	FBXL7 x ZNF365	FBXL7 x ZNF365						rs4571472-A x rs7075349-G	rs4571472 x rs7075349	0		intron_variant x intron_variant		NR	3E-9	8.522878745280337				Illumina [480365]	N	nasopharyngeal neoplasm	http://www.ebi.ac.uk/efo/EFO_0004252	GCST006524	Genome-wide genotyping array
2012-08-14	22566634	Benjamin DJ	2012-05-07	Proc Natl Acad Sci U S A	www.ncbi.nlm.nih.gov/pubmed/22566634	The genetic architecture of economic and political preferences.	Economic and political preferences (feminism/equality)	9,617 European ancestry individuals	NA	5p15.1	5	15581896	FBXL7	FBXL7			ENSG00000183580			rs1978633-T	rs1978633	0	1978633	intron_variant	0	NR	5E-6	5.301029995663981		0.09	[0.051-0.129] unit decrease	Illumina [628922]	N	economic and social preference	http://www.ebi.ac.uk/efo/EFO_0004827	GCST001514	Genome-wide genotyping array
2016-06-29	26339675	Tosto G	2015-06-18	Ann Clin Transl Neurol	www.ncbi.nlm.nih.gov/pubmed/26339675	F-box/LRR-repeat protein 7 is genetically associated with Alzheimer's disease.	Alzheimer's disease (late onset)	2,451 Caribbean Hispanic cases, 2,063 Caribbean Hispanic controls	550 Caribbean Hispanic cases, 236 Caribbean Hispanic controls	5p15.1	5	15669858	FBXL7	FBXL7			ENSG00000183580			rs75002042-T	rs75002042	0	75002042	intron_variant	0	0.92	5E-8	7.301029995663981	(adjusted for APOE)	1.59	[1.33-1.85]	Affymetrix, Illumina [8837542] (imputed)	N	Alzheimer's disease	http://www.ebi.ac.uk/efo/EFO_0000249	GCST002983	Genome-wide genotyping array
2014-10-09	24486069	Park HW	2014-01-31	J Allergy Clin Immunol	www.ncbi.nlm.nih.gov/pubmed/24486069	Genetic predictors associated with improvement of asthma symptoms in response to inhaled corticosteroids.	Asthma (corticosteroid response)	124 European ancestry individuals	297 European ancestry individuals	5p15.1	5	15783487	FBXL7	FBXL7			ENSG00000183580			rs10044254-?	rs10044254	0	10044254	intron_variant	0	0.18	9E-8	7.045757490560675		1.19	[NR] unit increase	Illumina [440862]	N	response to corticosteroid, asthma	http://purl.obolibrary.org/obo/GO_0031960, http://www.ebi.ac.uk/efo/EFO_0000270	GCST002342	Genome-wide genotyping array
2016-02-07	25918132	Yucesoy B	2015-04-26	Toxicol Sci	www.ncbi.nlm.nih.gov/pubmed/25918132	Genome-Wide Association Study Identifies Novel Loci Associated With Diisocyanate-Induced Occupational Asthma.	Diisocyanate-induced asthma	74 European ancestry cases, 824 European ancestry controls	NA	5p15.1	5	15783391	FBXL7, LOC391741, 11-Mar	FBXL7			ENSG00000183580			rs16867713-G	rs16867713	0	16867713	intron_variant	0	0.01	7E-6	5.154901959985743		5.83	[2.45-13.86]	Illumina [1556551]	N	response to diisocyanate, asthma	http://www.ebi.ac.uk/efo/EFO_0006995, http://www.ebi.ac.uk/efo/EFO_0000270	GCST002875	Genome-wide genotyping array
2017-05-23	28203683	Heit JA	2017-02-16	Thromb Haemost	www.ncbi.nlm.nih.gov/pubmed/28203683	Identification of unique venous thromboembolism-susceptibility variants in African-Americans.	Venous thromboembolism adjusted for sickle cell variant rs77121243-T	393 African American cases, 4,941 African American controls.	NR				FBXL7							chr5:15602487:d-T	chr5:15602487:d	0			1	0.0794	1E-6	6.0		1.906	[1.466-2.477]	Affymetrix, Illumina [14074516] (imputed)	N	venous thromboembolism	http://www.ebi.ac.uk/efo/EFO_0004286	GCST004068	Genome-wide genotyping array
2016-10-14	26634245	Lutz SM	2015-12-03	BMC Genet	www.ncbi.nlm.nih.gov/pubmed/26634245	A genome-wide association study identifies risk loci for spirometric measures among smokers of European and African ancestry.	Post bronchodilator FEV1/FVC ratio in COPD	5,439 European ancestry current and former smoker cases, 821 African American current and former smoker cases	NA	5p15.1	5	15826358	FBXL7	FBXL7			ENSG00000183580			rs147776718-A	rs147776718	0	147776718	intron_variant	0	0.003	1E-6	6.0		0.156	NR unit decrease	Illumina [NR] (imputed)	N	response to bronchodilator, chronic obstructive pulmonary disease, FEV/FEC ratio	http://purl.obolibrary.org/obo/GO_0097366, http://www.ebi.ac.uk/efo/EFO_0000341, http://www.ebi.ac.uk/efo/EFO_0004713	GCST003265	Genome-wide genotyping array
2016-10-14	26634245	Lutz SM	2015-12-03	BMC Genet	www.ncbi.nlm.nih.gov/pubmed/26634245	A genome-wide association study identifies risk loci for spirometric measures among smokers of European and African ancestry.	Post bronchodilator FEV1/FVC ratio in COPD	5,439 European ancestry current and former smoker cases, 821 African American current and former smoker cases	NA	5p15.1	5	15802129	FBXL7	FBXL7			ENSG00000183580			rs193141495-A	rs193141495	0	193141495	intron_variant	0	0.003	4E-6	5.3979400086720375		0.155	NR unit decrease	Illumina [NR] (imputed)	N	response to bronchodilator, chronic obstructive pulmonary disease, FEV/FEC ratio	http://purl.obolibrary.org/obo/GO_0097366, http://www.ebi.ac.uk/efo/EFO_0000341, http://www.ebi.ac.uk/efo/EFO_0004713	GCST003265	Genome-wide genotyping array
2016-10-14	26634245	Lutz SM	2015-12-03	BMC Genet	www.ncbi.nlm.nih.gov/pubmed/26634245	A genome-wide association study identifies risk loci for spirometric measures among smokers of European and African ancestry.	Post bronchodilator FEV1/FVC ratio in COPD	5,439 European ancestry current and former smoker cases, 821 African American current and former smoker cases	NA	5p15.1	5	15922585	FBXL7	FBXL7			ENSG00000183580			rs186968760-A	rs186968760	0	186968760	intron_variant	0	0.003	4E-6	5.3979400086720375		0.14	NR unit decrease	Illumina [NR] (imputed)	N	response to bronchodilator, chronic obstructive pulmonary disease, FEV/FEC ratio	http://purl.obolibrary.org/obo/GO_0097366, http://www.ebi.ac.uk/efo/EFO_0000341, http://www.ebi.ac.uk/efo/EFO_0004713	GCST003265	Genome-wide genotyping array
2017-09-21	28736931	Rotroff DM	2017-07-24	Clin Pharmacol Ther	www.ncbi.nlm.nih.gov/pubmed/28736931	Genetic Variants in HSD17B3, SMAD3, and IPO11 Impact Circulating Lipids in Response to Fenofibrate in Individuals With Type 2 Diabetes.	Total cholesterol change in response to fenofibrate in statin-treated type 2 diabetes	781 European ancestry individuals, 138 African American ancestry individuals, 345 unknown ancestry individuals		5p15.1	5	15524361	FBXL7	FBXL7			ENSG00000183580			rs80333777-?	rs80333777	0	80333777	intron_variant	0	NR	5E-7	6.301029995663981		0.02	unit increase	Affymetrix, Illumina [8129838] (imputed)	N	response to simvastatin, type II diabetes mellitus, total cholesterol change measurement, response to fenofibrate	http://purl.obolibrary.org/obo/GO_1903491, http://www.ebi.ac.uk/efo/EFO_0001360, http://www.ebi.ac.uk/efo/EFO_0007806, http://purl.obolibrary.org/obo/GO_1901557	GCST004765	Genome-wide genotyping array
2012-08-17	22589738	Fox CS	2012-05-10	PLoS Genet	www.ncbi.nlm.nih.gov/pubmed/22589738	Genome-wide association for abdominal subcutaneous and visceral adipose reveals a novel locus for visceral fat in women.	Visceral fat	5,560 European ancestry female individuals, 4,997 European ancestry male individuals	NA	5p15.1	5	15285305	FBXL7	LINC02149 - MARK2P5	ENSG00000248486	ENSG00000248834		18764	98915	rs745978-C	rs745978	0	745978	intergenic_variant	1	0	7E-6	5.154901959985743	(men)			Affymetrix, Illumina [2500000] (imputed)	N	visceral adipose tissue measurement	http://www.ebi.ac.uk/efo/EFO_0004765	GCST001525	Genome-wide genotyping array
2016-02-07	25918132	Yucesoy B	2015-04-26	Toxicol Sci	www.ncbi.nlm.nih.gov/pubmed/25918132	Genome-Wide Association Study Identifies Novel Loci Associated With Diisocyanate-Induced Occupational Asthma.	Diisocyanate-induced asthma	74 European ancestry cases, 824 European ancestry controls	NA	5p15.1	5	15607339	LOC402198, LOC391741	FBXL7, AC010638.1			ENSG00000183580, ENSG00000250250			rs16867528-A	rs16867528	0	16867528	non_coding_transcript_exon_variant	0	0.01	2E-8	7.698970004336019		7.39	[3.29-16.6]	Illumina [1556551]	N	response to diisocyanate, asthma	http://www.ebi.ac.uk/efo/EFO_0006995, http://www.ebi.ac.uk/efo/EFO_0000270	GCST002875	Genome-wide genotyping array
2016-02-07	25918132	Yucesoy B	2015-04-26	Toxicol Sci	www.ncbi.nlm.nih.gov/pubmed/25918132	Genome-Wide Association Study Identifies Novel Loci Associated With Diisocyanate-Induced Occupational Asthma.	Diisocyanate-induced asthma	74 European ancestry cases, 824 European ancestry controls	NA	5p15.1	5	15616567	intergenic	FBXL7			ENSG00000183580			rs76684306-G	rs76684306	0	76684306	intron_variant	0	0.011	1E-7	7.0		6.56	[2.97-14.49]	Illumina [1556551]	N	response to diisocyanate, asthma	http://www.ebi.ac.uk/efo/EFO_0006995, http://www.ebi.ac.uk/efo/EFO_0000270	GCST002875	Genome-wide genotyping array
2016-12-20	27002377	Irvin MR	2016-07-01	Pharmacogenet Genomics	www.ncbi.nlm.nih.gov/pubmed/27002377	A genome-wide study of lipid response to fenofibrate in Caucasians: a combined analysis of the GOLDN and ACCORD studies.	Response to fenofibrate (total cholesterol levels)	1,594 European ancestry individuals	350 Hispanic individuals, 138 African American individuals				ANKH, FBXL7							chr5:15420132-?	chr5:15420132	0			1	NR	2E-6	5.698970004336019	(European)	0.02593	[0.011-0.041] unit decrease	Affymetrix [6982258] (imputed)	N	total cholesterol change measurement, response to fenofibrate	http://www.ebi.ac.uk/efo/EFO_0007806, http://purl.obolibrary.org/obo/GO_1901557	GCST003487	Genome-wide genotyping array
2016-12-20	27002377	Irvin MR	2016-07-01	Pharmacogenet Genomics	www.ncbi.nlm.nih.gov/pubmed/27002377	A genome-wide study of lipid response to fenofibrate in Caucasians: a combined analysis of the GOLDN and ACCORD studies.	Response to fenofibrate (total cholesterol levels)	1,594 European ancestry individuals	350 Hispanic individuals, 138 African American individuals				FBXL7							chr5:15524470-?	chr5:15524470	0			1	NR	4E-6	5.3979400086720375	(European)	0.02374	[0.0088-0.0387] unit decrease	Affymetrix [6982258] (imputed)	N	total cholesterol change measurement, response to fenofibrate	http://www.ebi.ac.uk/efo/EFO_0007806, http://purl.obolibrary.org/obo/GO_1901557	GCST003487	Genome-wide genotyping array
2018-08-14	29924316	Byun J	2018-06-19	Carcinogenesis	www.ncbi.nlm.nih.gov/pubmed/29924316	Genome-Wide Association Study of Familial Lung Cancer.	Familial lung adenocarcinoma	775 European ancestry cases, 31,563 European ancestry controls	NA	5p15.1	5	16005668	NR	FBXL7 - RNA5SP178	ENSG00000183580	ENSG00000222312		65873	27561	rs184697115-G	rs184697115	0	184697115	intergenic_variant	1	0.008	1E-6	6.0		4.84	[2.56-9.16]	Illumina [8672852] (imputed)	N	lung adenocarcinoma, family history of lung cancer	http://www.ebi.ac.uk/efo/EFO_0000571, http://www.ebi.ac.uk/efo/EFO_0006953	GCST006087	Genome-wide genotyping array
2018-09-20	30019117	Liu J	2018-07-17	Hum Genet	www.ncbi.nlm.nih.gov/pubmed/30019117	The coexistence of copy number variations (CNVs) and single nucleotide polymorphisms (SNPs) at a locus can result in distorted calculations of the significance in associating SNPs to disease.	Adolescent idiopathic scoliosis	196 cases, 303 controls	NA	5p15.1	5	16023203	NR	FBXL7 - RNA5SP178	ENSG00000183580	ENSG00000222312		83408	10026	rs7718330-?	rs7718330	0	7718330	intergenic_variant	1	NR	5E-6	5.301029995663981				Affymetrix [NR]	N	adolescent idiopathic scoliosis	http://www.ebi.ac.uk/efo/EFO_0005423	GCST006287	Genome-wide genotyping array
