## Supplementary_tables for "Large-scale GWAS reveals genetic architecture of brain white matter microstructure and genetic overlap with cognitive and mental health traits (n=17,706)": gwas-association-downloaded_2019-03-06-GMNC.tsv

DATE ADDED TO CATALOG	PUBMEDID	FIRST AUTHOR	DATE	JOURNAL	LINK	STUDY	DISEASE/TRAIT	INITIAL SAMPLE SIZE	REPLICATION SAMPLE SIZE	REGION	CHR_ID	CHR_POS	REPORTED GENE(S)	MAPPED_GENE	UPSTREAM_GENE_ID	DOWNSTREAM_GENE_ID	SNP_GENE_IDS	UPSTREAM_GENE_DISTANCE	DOWNSTREAM_GENE_DISTANCE	STRONGEST SNP-RISK ALLELE	SNPS	MERGED	SNP_ID_CURRENT	CONTEXT	INTERGENIC	RISK ALLELE FREQUENCY	P-VALUE	PVALUE_MLOG	P-VALUE (TEXT)	OR or BETA	95% CI (TEXT)	PLATFORM [SNPS PASSING QC]	CNV	MAPPED_TRAIT	MAPPED_TRAIT_URI	STUDY ACCESSION	GENOTYPING TECHNOLOGY
2017-05-23	28247064	Deming Y	2017-02-28	Acta Neuropathol	www.ncbi.nlm.nih.gov/pubmed/28247064	Genome-wide association study identifies four novel loci associated with Alzheimer's endophenotypes and disease modifiers.	Cerebrospinal T-tau levels	3,146 individuals	NA	3q28	3	190945768	GMNC, SNAR-I, OSTN	GMNC - OSTN	ENSG00000205835	ENSG00000188729		53339	253473	rs35055419-C	rs35055419	0	35055419	intergenic_variant	1	0.357	3E-11	10.522878745280337		0.04	[0.028-0.052] unit increase	Illumina [7358575] (imputed)	N	t-tau measurement	http://www.ebi.ac.uk/efo/EFO_0004760	GCST004071	Genome-wide genotyping array
2017-05-23	28247064	Deming Y	2017-02-28	Acta Neuropathol	www.ncbi.nlm.nih.gov/pubmed/28247064	Genome-wide association study identifies four novel loci associated with Alzheimer's endophenotypes and disease modifiers.	Cerebrospinal P-tau181p levels	3,146 individuals	NA	3q28	3	190939953	GMNC, SNAR-I, OSTN	GMNC - OSTN	ENSG00000205835	ENSG00000188729		47524	259288	rs147817028-?	rs147817028	0	147817028	intergenic_variant	1	0.358	6E-10	9.221848749616356		0.035	[0.023-0.047] unit increase	Illumina [7358575] (imputed)	N	p-tau measurement	http://www.ebi.ac.uk/efo/EFO_0004763	GCST004070	Genome-wide genotyping array
2018-11-29	30287806	Zhou H	2018-10-04	Transl Psychiatry	www.ncbi.nlm.nih.gov/pubmed/30287806	Genome-wide association study identifies glutamate ionotropic receptor GRIA4 as a risk gene for comorbid nicotine dependence and major depression.	Nicotine dependence and major depression (severity of comorbidity)	3,724 African American individuals	NA	3q28	3	191140756	Intergenic	GMNC - OSTN	ENSG00000205835	ENSG00000188729		248327	58485	rs6786499-T	rs6786499	0	6786499	intergenic_variant	1	0.878	5E-6	5.301029995663981		0.8897	[0.51-1.27] unit increase	Illumina [9520174] (imputed)	N	nicotine dependence symptom count, depressive symptom measurement	http://www.ebi.ac.uk/efo/EFO_0009262, http://www.ebi.ac.uk/efo/EFO_0007006	GCST006631	Genome-wide genotyping array
2016-12-20	27002377	Irvin MR	2016-07-01	Pharmacogenet Genomics	www.ncbi.nlm.nih.gov/pubmed/27002377	A genome-wide study of lipid response to fenofibrate in Caucasians: a combined analysis of the GOLDN and ACCORD studies.	Response to fenofibrate (triglyceride levels)	1,594 European ancestry individuals	350 Hispanic individuals, 138 African American individuals	3q28	3	191170774	SNAR-I, OSTN	GMNC - OSTN	ENSG00000205835	ENSG00000188729		278345	28467	rs73199626-T	rs73199626	0	73199626	intergenic_variant	1	0.86	8E-7	6.096910013008056	(European)	0.084	[0.045-0.123] unit decrease	Affymetrix [6982258] (imputed)	N	triglyceride change measurement, response to fenofibrate	http://www.ebi.ac.uk/efo/EFO_0007681, http://purl.obolibrary.org/obo/GO_1901557	GCST003488	Genome-wide genotyping array
2015-07-28	25188341	Beecham GW	2014-09-04	PLoS Genet	www.ncbi.nlm.nih.gov/pubmed/25188341	Genome-wide association meta-analysis of neuropathologic features of Alzheimer's disease and related dementias.	Dementia and core Alzheimer's disease neuropathologic changes	up to 3,887 cases, up to 1,027 controls	NA	3q28	3	191130963	intergenic	GMNC - OSTN	ENSG00000205835	ENSG00000188729		238534	68278	rs61174036-G	rs61174036	0	61174036	intergenic_variant	1	0.7102	9E-6	5.045757490560675	(Primary)	0.289	[0.16-0.42] unit increase	Affymetrix, Illumina [NR] (imputed)	N	dementia, Alzheimer's disease neuropathologic change	http://purl.obolibrary.org/obo/HP_0000726, http://www.ebi.ac.uk/efo/EFO_0006801	GCST002593	Genome-wide genotyping array
2013-09-27	23562540	Cruchaga C	2013-04-04	Neuron	www.ncbi.nlm.nih.gov/pubmed/23562540	GWAS of cerebrospinal fluid tau levels identifies risk variants for Alzheimer's disease.	Alzheimer's disease biomarkers	591 European ancestry cases, 687 European ancestry controls		3q28	3	190951729	UTS2D, SNAR-I, GEMC1, OSTNIL1-RAP, CCDC50	GMNC - OSTN	ENSG00000205835	ENSG00000188729		59300	247512	rs9877502-A	rs9877502	0	9877502	intergenic_variant	1	NR	5E-9	8.301029995663981	(tau)	0.052	[NR] unit increase	Illumina [5815690] (imputed)	N	Alzheimer's disease, t-tau measurement	http://www.ebi.ac.uk/efo/EFO_0000249, http://www.ebi.ac.uk/efo/EFO_0004760	GCST001951	Genome-wide genotyping array
