## Supplementary_tables for "Large-scale GWAS reveals genetic architecture of brain white matter microstructure and genetic overlap with cognitive and mental health traits (n=17,706)": gwas-association-downloaded_2019-03-06-GNA12.tsv

DATE ADDED TO CATALOG	PUBMEDID	FIRST AUTHOR	DATE	JOURNAL	LINK	STUDY	DISEASE/TRAIT	INITIAL SAMPLE SIZE	REPLICATION SAMPLE SIZE	REGION	CHR_ID	CHR_POS	REPORTED GENE(S)	MAPPED_GENE	UPSTREAM_GENE_ID	DOWNSTREAM_GENE_ID	SNP_GENE_IDS	UPSTREAM_GENE_DISTANCE	DOWNSTREAM_GENE_DISTANCE	STRONGEST SNP-RISK ALLELE	SNPS	MERGED	SNP_ID_CURRENT	CONTEXT	INTERGENIC	RISK ALLELE FREQUENCY	P-VALUE	PVALUE_MLOG	P-VALUE (TEXT)	OR or BETA	95% CI (TEXT)	PLATFORM [SNPS PASSING QC]	CNV	MAPPED_TRAIT	MAPPED_TRAIT_URI	STUDY ACCESSION	GENOTYPING TECHNOLOGY
2010-03-25	20189936	Okada Y	2010-02-26	Hum Mol Genet	www.ncbi.nlm.nih.gov/pubmed/20189936	A genome-wide association study in 19 633 Japanese subjects identified LHX3-QSOX2 and IGF1 as adult height loci.	Height	19,633 Japanese ancestry individuals	NA	7p22.3	7	2756323	GNA12	GNA12, AMZ1			ENSG00000146535, ENSG00000174945			rs798497-G	rs798497	0	798497	intron_variant	0	0.27	7E-7	6.154901959985743		0.06	[0.04-0.08] cm decrease	Illumina [420885]	N	body height	http://www.ebi.ac.uk/efo/EFO_0004339	GCST000611	Genome-wide genotyping array
2017-03-20	27629369	Gao J	2016-09-15	Neuropsychopharmacology	www.ncbi.nlm.nih.gov/pubmed/27629369	Genome-Wide Association Study of Loneliness Demonstrates a Role for Common Variation.	Loneliness (linear analysis)	8,490 European ancestry individuals, 1,228 African American individuals, 867 Hispanic American individuals, 175 individuals	NA	7p22.3	7	2760052	GNA12	GNA12, AMZ1			ENSG00000146535, ENSG00000174945			rs208346-?	rs208346	0	208346	intron_variant	0		7E-6	5.154901959985743	(EA)	0.115	[0.065-0.165] unit decrease	Illumina [7205781] (imputed)	N	loneliness measurement	http://www.ebi.ac.uk/efo/EFO_0007865	GCST003772	Genome-wide genotyping array
2017-05-11	27182965	Pickrell JK	2016-05-16	Nat Genet	www.ncbi.nlm.nih.gov/pubmed/27182965	Detection and interpretation of shared genetic influences on 42 human traits.	Tonsillectomy	60,098 European ancestry cases, 113,323 European ancestry controls	NA	7p22.2	7	2801530	GNA12	GNA12			ENSG00000146535			rs2644312-?	rs2644312	0	2644312	intron_variant	0	NR	3E-11	10.522878745280337		1.061	[1.043-1.080]	Illumina [13757430] (imputed)	N	tonsillectomy risk measurement	http://www.ebi.ac.uk/efo/EFO_0007924	GCST003995	Genome-wide genotyping array
2017-12-01	28928442	Tian C	2017-09-19	Nat Commun	www.ncbi.nlm.nih.gov/pubmed/28928442	Genome-wide association and HLA region fine-mapping studies identify susceptibility loci for multiple common infections.	Tonsillectomy	60,098 European ancestry cases, 113,323 European ancestry controls	NA	7p22.2	7	2801530	GNA12	GNA12			ENSG00000146535			rs2644312-G	rs2644312	0	2644312	intron_variant	0	0.71	3E-11	10.522878745280337		1.06	[1.05-1.07]	Illumina [at least 560000] (imputed)	N	tonsillectomy risk measurement	http://www.ebi.ac.uk/efo/EFO_0007924	GCST005014	Genome-wide genotyping array
2013-03-05	23218918	Sprooten E	2012-12-04	Psychiatry Res	www.ncbi.nlm.nih.gov/pubmed/23218918	White matter integrity as an intermediate phenotype: exploratory genome-wide association analysis in individuals at high risk of bipolar disorder.	White matter integrity	70 unaffected relatives of cases with bipolar disorder, 80 controls	NA	7p22.2	7	2875744	GNA12, CARD11	GNA12 - CARD11	ENSG00000146535	ENSG00000198286		31420	30397	rs6977940-?	rs6977940	0	6977940	intergenic_variant	1	0.11	5E-6	5.301029995663981				Illumina [565404]	N	white matter integrity	http://www.ebi.ac.uk/efo/EFO_0004641	GCST001760	Genome-wide genotyping array
2017-01-09	27126917	Spada J	2016-04-29	J Sleep Res	www.ncbi.nlm.nih.gov/pubmed/27126917	Genome-wide association analysis of actigraphic sleep phenotypes in the LIFE Adult Study.	Daytime sleep phenotypes	874 European ancestry individuals	NA	7p22.2	7	2884448	CARD11, GNA12, AMZ1, TTYH3	GNA12 - CARD11	ENSG00000146535	ENSG00000198286		40124	21693	rs4557589-T	rs4557589	0	4557589	intergenic_variant	1	NR	5E-6	5.301029995663981	(daytime napping, weekdays)	0.5071	[0.29-0.73] unit increase	Affymetrix [7141204] (imputed)	N	daytime rest measurement	http://www.ebi.ac.uk/efo/EFO_0007828	GCST003518	Genome-wide genotyping array
2009-04-22	19343178	Soranzo N	2009-04-03	PLoS Genet	www.ncbi.nlm.nih.gov/pubmed/19343178	Meta-analysis of genome-wide scans for human adult stature identifies novel Loci and associations with measures of skeletal frame size.	Height	12,611 European ancestry individuals	7,187 European ancestry individuals	7p22.2	7	2830351	GNA12	GNA12			ENSG00000146535			rs1182188-?	rs1182188	0	1182188	intron_variant	0	0.27	3E-9	8.522878745280337		0.07	[0.04-0.10] s.d. increase	Illumina [229216]	N	body height	http://www.ebi.ac.uk/efo/EFO_0004339	GCST000372	Genome-wide genotyping array
2017-06-02	28067908	de Lange KM	2017-01-09	Nat Genet	www.ncbi.nlm.nih.gov/pubmed/28067908	Genome-wide association study implicates immune activation of multiple integrin genes in inflammatory bowel disease.	Ulcerative colitis	12,366 European and unknown ancestry cases, 33,609 European and unknown ancestry controls	NA	7p22.3	7	2750246	AMZ1, GNA12	GNA12, AMZ1			ENSG00000146535, ENSG00000174945			rs798502-?	rs798502	0	798502	intron_variant	0		4E-11	10.397940008672037				Illumina [9578670] (imputed)	N	ulcerative colitis	http://www.ebi.ac.uk/efo/EFO_0000729	GCST004133	Genome-wide genotyping array
2017-06-02	28067908	de Lange KM	2017-01-09	Nat Genet	www.ncbi.nlm.nih.gov/pubmed/28067908	Genome-wide association study implicates immune activation of multiple integrin genes in inflammatory bowel disease.	Inflammatory bowel disease	25,042 European and unknown ancestry cases, 34,915 European and unknown ancestry controls	NA	7p22.3	7	2750246	AMZ1, GNA12	GNA12, AMZ1			ENSG00000146535, ENSG00000174945			rs798502-?	rs798502	0	798502	intron_variant	0		2E-7	6.698970004336019				Illumina [9725440] (imputed)	N	inflammatory bowel disease	http://www.ebi.ac.uk/efo/EFO_0003767	GCST004131	Genome-wide genotyping array
2015-07-15	25429064	He M	2014-11-26	Hum Mol Genet	www.ncbi.nlm.nih.gov/pubmed/25429064	Meta-analysis of genome-wide association studies of adult height in East Asians identifies 17 novel loci.	Height	36,227 East Asian ancestry individuals	57,699 East Asian ancestry individuals	7p22.3	7	2774637	GNA12	GNA12, AMZ1			ENSG00000146535, ENSG00000174945			rs7777484-A	rs7777484	0	7777484	intron_variant	0	0.78	4E-27	26.397940008672037		0.059	[0.045-0.073] unit increase	Affymetrix, Illumina [2704730] (imputed)	N	body height	http://www.ebi.ac.uk/efo/EFO_0004339	GCST002702	Genome-wide genotyping array
2017-08-30	27863252	Astle WJ	2016-11-17	Cell	www.ncbi.nlm.nih.gov/pubmed/27863252	The Allelic Landscape of Human Blood Cell Trait Variation and Links to Common Complex Disease.	Monocyte count	170,721 European ancestry individuals	NA	7p22.2	7	2831422	GNA12	GNA12			ENSG00000146535			rs71026567-CT	rs71026567	0	71026567	intron_variant	0	0.4057	3E-9	8.522878745280337		0.02169973	[0.015-0.029] unit increase	Affymetrix [~ 2500000] (imputed)	N	monocyte count	http://www.ebi.ac.uk/efo/EFO_0005091	GCST004625	Genome-wide genotyping array
2017-08-30	27863252	Astle WJ	2016-11-17	Cell	www.ncbi.nlm.nih.gov/pubmed/27863252	The Allelic Landscape of Human Blood Cell Trait Variation and Links to Common Complex Disease.	Plateletcrit	164,339 European ancestry individuals	NA	7p22.2	7	2826844	GNA12	GNA12			ENSG00000146535			rs1182196-G	rs1182196	0	1182196	intron_variant	0	0.4249	3E-14	13.522878745280337		0.02813604	[0.021-0.035] unit increase	Affymetrix [~ 2500000] (imputed)	N	platelet crit	http://www.ebi.ac.uk/efo/EFO_0007985	GCST004607	Genome-wide genotyping array
2017-08-30	27863252	Astle WJ	2016-11-17	Cell	www.ncbi.nlm.nih.gov/pubmed/27863252	The Allelic Landscape of Human Blood Cell Trait Variation and Links to Common Complex Disease.	Platelet count	166,066 European ancestry individuals	NA	7p22.2	7	2833645	GNA12	GNA12			ENSG00000146535			rs1182180-T	rs1182180	0	1182180	intron_variant	0	0.4316	2E-15	14.698970004336019		0.02924075	[0.022-0.036] unit increase	Affymetrix [~ 2500000] (imputed)	N	platelet count	http://www.ebi.ac.uk/efo/EFO_0004309	GCST004603	Genome-wide genotyping array
2008-07-01	18391951	Gudbjartsson DF	2008-04-06	Nat Genet	www.ncbi.nlm.nih.gov/pubmed/18391951	Many sequence variants affecting diversity of adult human height.	Height	30,968 European ancestry individuals	8,541 European ancestry individuals	7p22.3	7	2723468	GNA12	AMZ1			ENSG00000174945			rs798544-G	rs798544	0	798544	intron_variant	0	0.72	7E-15	14.154901959985743		5.9	[6.03-8.77] % s.d. increase	Affymetrix, Illumina [up to 304226]	N	body height	http://www.ebi.ac.uk/efo/EFO_0004339	GCST000175	Genome-wide genotyping array
2016-07-24	26192919	Liu JZ	2015-07-20	Nat Genet	www.ncbi.nlm.nih.gov/pubmed/26192919	Association analyses identify 38 susceptibility loci for inflammatory bowel disease and highlight shared genetic risk across populations.	Ulcerative colitis	6,968 European ancestry cases, 20,464 European ancestry controls	10,679 European ancestry cases, 26,715 European ancestry controls, 397 Iranian ancestry cases, 342 Iranian ancestry controls, 1,239 Indian ancestry cases, 990 Indian ancestry controls, 1,134 East Asian ancestry cases, 3,719 East Asian ancestry controls	7p22.2	7	2830351	NR	GNA12			ENSG00000146535			rs1182188-A	rs1182188	0	1182188	intron_variant	0	0.7	5E-15	14.301029995663981	(EA)	1.1136187		Affymetrix, Illumina [~ 9000000] (imputed)	N	ulcerative colitis	http://www.ebi.ac.uk/efo/EFO_0000729	GCST003045	Genome-wide genotyping array
2016-07-24	26192919	Liu JZ	2015-07-20	Nat Genet	www.ncbi.nlm.nih.gov/pubmed/26192919	Association analyses identify 38 susceptibility loci for inflammatory bowel disease and highlight shared genetic risk across populations.	Inflammatory bowel disease	12,882 European ancestry cases, 21,770 European ancestry controls	25,273 European ancestry cases, 26,715 European ancestry controls, 548 Iranian ancestry cases, 342 Iranian ancestry control, 1,423 Indian ancestry cases, 990 Indian ancestry controls, 2,824 East Asian ancestry cases, 3,719 East Asian ancestry controls	7p22.2	7	2830351	NR	GNA12			ENSG00000146535			rs1182188-A	rs1182188	0	1182188	intron_variant	0	0.7	1E-9	9.0	(EA)	1.068123		Affymetrix, Illumina [~ 9000000] (imputed)	N	inflammatory bowel disease	http://www.ebi.ac.uk/efo/EFO_0003767	GCST003043	Genome-wide genotyping array
2011-03-29	21297633	Anderson CA	2011-02-06	Nat Genet	www.ncbi.nlm.nih.gov/pubmed/21297633	Meta-analysis identifies 29 additional ulcerative colitis risk loci, increasing the number of confirmed associations to 47.	Ulcerative colitis	6,687 European ancestry cases, 19,718 European ancestry controls	9,628 European ancestry cases, 12,917 European ancestry controls	7p22.3	7	2750246	GNA12	GNA12, AMZ1			ENSG00000146535, ENSG00000174945			rs798502-A	rs798502	0	798502	intron_variant	0	0.71	3E-15	14.522878745280337		1.13	[1.08-1.18]	Affymetrix, Illumina [~ 1100000] (imputed)	N	ulcerative colitis	http://www.ebi.ac.uk/efo/EFO_0000729	GCST000964	Genome-wide genotyping array
2013-02-12	23128233	Jostins L	2012-11-01	Nature	www.ncbi.nlm.nih.gov/pubmed/23128233	Host-microbe interactions have shaped the genetic architecture of inflammatory bowel disease.	Ulcerative colitis	Up to 12,924 European ancestry cases, up to 21,442 European ancestry controls	Up to 25,683 European ancestry cases, up to 17,015 European ancestry controls	7p22.3	7	2750246	GNA12, CARD11, TTYH3	GNA12, AMZ1			ENSG00000146535, ENSG00000174945			rs798502-A	rs798502	0	798502	intron_variant	0	0.709	6E-17	16.221848749616356		1.127	[1.084-1.171]	Affymetrix, Illumina [1230000] (imputed)	N	ulcerative colitis	http://www.ebi.ac.uk/efo/EFO_0000729	GCST001728	Genome-wide genotyping array
2018-04-26	26974007	Ellinghaus D	2016-03-14	Nat Genet	www.ncbi.nlm.nih.gov/pubmed/26974007	Analysis of five chronic inflammatory diseases identifies 27 new associations and highlights disease-specific patterns at shared loci.	Chronic inflammatory diseases (ankylosing spondylitis, Crohn's disease, psoriasis, primary sclerosing cholangitis, ulcerative colitis) (pleiotropy)	8,726 European ancestry ankylosing spondylitis cases, 19,085 European ancestry Crohn’s disease cases, 6,530 European ancestry psoriasis cases, 3,408 European ancestry primary sclerosing cholangitis cases, 14,513 European ancestry ulcerative colitis cases, 34,213 European ancestry controls	NA	7p22.2	7	2830351	GNA12	GNA12			ENSG00000146535			rs1182188-?	rs1182188	0	1182188	intron_variant	0	NR	4E-11	10.397940008672037	(subset analysis)			Illumina [130052]	N	ankylosing spondylitis, psoriasis, ulcerative colitis, Crohn's disease, sclerosing cholangitis	http://www.ebi.ac.uk/efo/EFO_0003898, http://www.ebi.ac.uk/efo/EFO_0000676, http://www.ebi.ac.uk/efo/EFO_0000729, http://www.ebi.ac.uk/efo/EFO_0000384, http://www.ebi.ac.uk/efo/EFO_0004268	GCST005537	Targeted genotyping array [ImmunoChip]
2018-01-15	27680694	Horikoshi M	2016-10-13	Nature	www.ncbi.nlm.nih.gov/pubmed/27680694	Genome-wide associations for birth weight and correlations with adult disease.	Birth weight	133,903 European ancestry individuals, 6,635 African American individuals, 420 Turkish ancestry individuals, 365 Moroccan ancestry individuals, 395 Surinamese ancestry individuals, 840 Chinese ancestry individuals.	9,799 European ancestry individuals, 1,449 Filipino ancestry individuals.	7p22.3	7	2762169	GNA12	AMZ1, GNA12			ENSG00000174945, ENSG00000146535			rs798489-C	rs798489	0	798489	splice_donor_variant	0	0.73	5E-9	8.301029995663981		0.024	[0.016-0.032] unit increase	Affymetrix, Illumina [at least 22434434] (imputed)	N	birth weight	http://www.ebi.ac.uk/efo/EFO_0004344	GCST005146	Genome-wide genotyping array
2012-10-24	20881960	Lango Allen H	2010-09-29	Nature	www.ncbi.nlm.nih.gov/pubmed/20881960	Hundreds of variants clustered in genomic loci and biological pathways affect human height.	Height	133,653 European ancestry individuals	50,074 European ancestry individuals	7p22.3	7	2762169	GNA12	AMZ1, GNA12			ENSG00000174945, ENSG00000146535			rs798489-T	rs798489	0	798489	splice_donor_variant	0	0.3	2E-33	32.69897000433602		0.048	[NR] unit decrease	Affymetrix, Illumina [2834208] (imputed)	N	body height	http://www.ebi.ac.uk/efo/EFO_0004339	GCST000817	Genome-wide genotyping array
2017-05-23	25673412	Shungin D	2015-02-12	Nature	www.ncbi.nlm.nih.gov/pubmed/25673412	New genetic loci link adipose and insulin biology to body fat distribution.	Waist circumference adjusted for body mass index	up to 56,910 European ancestry men, up to 86,570 European ancestry women	up to 36,570 European ancestry men, 30,172 European ancestry women, 915 Filipino ancestry men, 735 Filipino ancestry women, 2,351 African American/Afro-Caribbean ancestry men, 6,258 African American/Afro-Caribbean ancestry women, 2,285 South Asian ancestry men, 506 South Asian ancestry women, 195 Seychellois ancestry men, 266 Seychellois ancestry women	7p22.3	7	2750246	GNA12	GNA12, AMZ1			ENSG00000146535, ENSG00000174945			rs798502-A	rs798502	0	798502	intron_variant	0	0.6955	3E-11	10.522878745280337	(EA)	0.0243	[0.017-0.032] unit increase	Affymetrix, Illumina, Perlegen [up to 2542447] (imputed)	N	waist circumference, body mass index	http://www.ebi.ac.uk/efo/EFO_0004342, http://www.ebi.ac.uk/efo/EFO_0004340	GCST004063	Genome-wide genotyping array
2017-05-23	25673412	Shungin D	2015-02-12	Nature	www.ncbi.nlm.nih.gov/pubmed/25673412	New genetic loci link adipose and insulin biology to body fat distribution.	Waist circumference adjusted for body mass index	up to 56,910 European ancestry men, up to 86,570 European ancestry women	up to 36,570 European ancestry men, 30,172 European ancestry women, 915 Filipino ancestry men, 735 Filipino ancestry women, 2,351 African American/Afro-Caribbean ancestry men, 6,258 African American/Afro-Caribbean ancestry women, 2,285 South Asian ancestry men, 506 South Asian ancestry women, 195 Seychellois ancestry men, 266 Seychellois ancestry women	7p22.3	7	2750246	GNA12	GNA12, AMZ1			ENSG00000146535, ENSG00000174945			rs798502-A	rs798502	0	798502	intron_variant	0	0.6955	1E-10	10.0	(EA, men)	0.0331	[0.023-0.043] unit increase	Affymetrix, Illumina, Perlegen [up to 2542447] (imputed)	N	waist circumference, body mass index	http://www.ebi.ac.uk/efo/EFO_0004342, http://www.ebi.ac.uk/efo/EFO_0004340	GCST004063	Genome-wide genotyping array
2017-05-23	25673412	Shungin D	2015-02-12	Nature	www.ncbi.nlm.nih.gov/pubmed/25673412	New genetic loci link adipose and insulin biology to body fat distribution.	Hip circumference	up to 56,910 European ancestry men, up to 86,570 European ancestry women	up to 36,570 European ancestry men, 30,172 European ancestry women, 915 Filipino ancestry men, 735 Filipino ancestry women, 2,351 African American/Afro-Caribbean ancestry men, 6,258 African American/Afro-Caribbean ancestry women, 2,285 South Asian ancestry men, 506 South Asian ancestry women, 195 Seychellois ancestry men, 266 Seychellois ancestry women	7p22.3	7	2732797	GNA12	GNA12, AMZ1			ENSG00000146535, ENSG00000174945			rs798528-A	rs798528	0	798528	intron_variant	0	0.6847	2E-8	7.698970004336019	(EA)	0.0212	[0.014-0.029] unit increase	Affymetrix, Illumina, Perlegen [up to 2542447] (imputed)	N	hip circumference	http://www.ebi.ac.uk/efo/EFO_0005093	GCST004066	Genome-wide genotyping array
2017-05-23	25673412	Shungin D	2015-02-12	Nature	www.ncbi.nlm.nih.gov/pubmed/25673412	New genetic loci link adipose and insulin biology to body fat distribution.	Hip circumference	up to 56,910 European ancestry men, up to 86,570 European ancestry women	up to 36,570 European ancestry men, 30,172 European ancestry women, 915 Filipino ancestry men, 735 Filipino ancestry women, 2,351 African American/Afro-Caribbean ancestry men, 6,258 African American/Afro-Caribbean ancestry women, 2,285 South Asian ancestry men, 506 South Asian ancestry women, 195 Seychellois ancestry men, 266 Seychellois ancestry women	7p22.3	7	2732797	GNA12	GNA12, AMZ1			ENSG00000146535, ENSG00000174945			rs798528-A	rs798528	0	798528	intron_variant	0	0.6847	9E-6	5.045757490560675	(EA, men)	0.0234	[0.013-0.034] unit increase	Affymetrix, Illumina, Perlegen [up to 2542447] (imputed)	N	hip circumference	http://www.ebi.ac.uk/efo/EFO_0005093	GCST004066	Genome-wide genotyping array
2017-05-23	25673412	Shungin D	2015-02-12	Nature	www.ncbi.nlm.nih.gov/pubmed/25673412	New genetic loci link adipose and insulin biology to body fat distribution.	Hip circumference adjusted for BMI	up to 56,910 European ancestry men, up to 86,570 European ancestry women	up to 36,570 European ancestry men, 30,172 European ancestry women, 915 Filipino ancestry men, 735 Filipino ancestry women, 2,351 African American/Afro-Caribbean ancestry men, 6,258 African American/Afro-Caribbean ancestry women, 2,285 South Asian ancestry men, 506 South Asian ancestry women, 195 Seychellois ancestry men, 266 Seychellois ancestry women	7p22.3	7	2756323	GNA12	GNA12, AMZ1			ENSG00000146535, ENSG00000174945			rs798497-A	rs798497	0	798497	intron_variant	0	0.6907	4E-20	19.397940008672037	(EA)	0.0354	[0.028-0.043] unit increase	Affymetrix, Illumina, Perlegen [up to 2542447] (imputed)	N	hip circumference, body mass index	http://www.ebi.ac.uk/efo/EFO_0005093, http://www.ebi.ac.uk/efo/EFO_0004340	GCST004067	Genome-wide genotyping array
2017-05-23	25673412	Shungin D	2015-02-12	Nature	www.ncbi.nlm.nih.gov/pubmed/25673412	New genetic loci link adipose and insulin biology to body fat distribution.	Hip circumference adjusted for BMI	up to 56,910 European ancestry men, up to 86,570 European ancestry women	up to 36,570 European ancestry men, 30,172 European ancestry women, 915 Filipino ancestry men, 735 Filipino ancestry women, 2,351 African American/Afro-Caribbean ancestry men, 6,258 African American/Afro-Caribbean ancestry women, 2,285 South Asian ancestry men, 506 South Asian ancestry women, 195 Seychellois ancestry men, 266 Seychellois ancestry women	7p22.3	7	2756323	GNA12	GNA12, AMZ1			ENSG00000146535, ENSG00000174945			rs798497-A	rs798497	0	798497	intron_variant	0	0.6907	7E-13	12.154901959985743	(EA,men)	0.0395	[0.029-0.05] unit increase	Affymetrix, Illumina, Perlegen [up to 2542447] (imputed)	N	hip circumference, body mass index	http://www.ebi.ac.uk/efo/EFO_0005093, http://www.ebi.ac.uk/efo/EFO_0004340	GCST004067	Genome-wide genotyping array
2017-05-23	25673412	Shungin D	2015-02-12	Nature	www.ncbi.nlm.nih.gov/pubmed/25673412	New genetic loci link adipose and insulin biology to body fat distribution.	Hip circumference adjusted for BMI	up to 56,910 European ancestry men, up to 86,570 European ancestry women	up to 36,570 European ancestry men, 30,172 European ancestry women, 915 Filipino ancestry men, 735 Filipino ancestry women, 2,351 African American/Afro-Caribbean ancestry men, 6,258 African American/Afro-Caribbean ancestry women, 2,285 South Asian ancestry men, 506 South Asian ancestry women, 195 Seychellois ancestry men, 266 Seychellois ancestry women	7p22.3	7	2756323	GNA12	GNA12, AMZ1			ENSG00000146535, ENSG00000174945			rs798497-A	rs798497	0	798497	intron_variant	0	0.6907	1E-10	10.0	(EA, women)	0.0316	[0.022-0.041] unit increase	Affymetrix, Illumina, Perlegen [up to 2542447] (imputed)	N	hip circumference, body mass index	http://www.ebi.ac.uk/efo/EFO_0005093, http://www.ebi.ac.uk/efo/EFO_0004340	GCST004067	Genome-wide genotyping array
2017-08-10	28443625	Justice AE	2017-04-26	Nat Commun	www.ncbi.nlm.nih.gov/pubmed/28443625	Genome-wide meta-analysis of 241,258 adults accounting for smoking behaviour identifies novel loci for obesity traits.	Waist circumference adjusted for BMI (adjusted for smoking behaviour)	97,400 European ancestry women, 63,892 European ancestry men, 5,829 European ancestry individuals, 10,500 African American/Afro-Caribbean ancestry women, 2,706 African American/Afro-Caribbean ancestry men, 1,030 Indian Asian ancestry women, 7,648 Indian Asian ancestry men, 1,793 Filipino ancestry women, 2,944 Hispanic/Latino ancestry women, 1,764 Hispanic/Latino ancestry men	21,496 European ancestry women, 24,385 European ancestry men, 118,364 European ancestry individuals, 2,326 African American/Afro-Caribbean ancestry women, 855 African American/Afro-Caribbean ancestry men	7p22.3	7	2750246	GNA12	GNA12, AMZ1			ENSG00000146535, ENSG00000174945			rs798502-A	rs798502	0	798502	intron_variant	0	0.7108	2E-7	6.698970004336019	(men)	0.0298	[0.019-0.041] unit increase	Affymetrix, Illumina, Perlegen [up to 2800000] (imputed)	N	smoking behavior, BMI-adjusted waist circumference	http://www.ebi.ac.uk/efo/EFO_0004318, http://www.ebi.ac.uk/efo/EFO_0007789	GCST004500	Genome-wide genotyping array
2017-08-10	28443625	Justice AE	2017-04-26	Nat Commun	www.ncbi.nlm.nih.gov/pubmed/28443625	Genome-wide meta-analysis of 241,258 adults accounting for smoking behaviour identifies novel loci for obesity traits.	Waist circumference adjusted for BMI (joint analysis main effects and smoking interaction)	97,400 European ancestry women, 63,892 European ancestry men, 5,829 European ancestry individuals, 10,500 African American/Afro-Caribbean ancestry women, 2,706 African American/Afro-Caribbean ancestry men, 1,030 Indian Asian ancestry women, 7,648 Indian Asian ancestry men, 1,793 Filipino ancestry women, 2,944 Hispanic/Latino ancestry women, 1,764 Hispanic/Latino ancestry men	21,496 European ancestry women, 24,385 European ancestry men, 118,364 European ancestry individuals, 2,326 African American/Afro-Caribbean ancestry women, 855 African American/Afro-Caribbean ancestry men	7p22.3	7	2750246	GNA12	GNA12, AMZ1			ENSG00000146535, ENSG00000174945			rs798502-A	rs798502	0	798502	intron_variant	0	0.7108	1E-6	6.0	(men)			Affymetrix, Illumina, Perlegen [up to 2800000] (imputed)	N	smoking behavior, BMI-adjusted waist circumference	http://www.ebi.ac.uk/efo/EFO_0004318, http://www.ebi.ac.uk/efo/EFO_0007789	GCST004501	Genome-wide genotyping array
2017-08-10	28443625	Justice AE	2017-04-26	Nat Commun	www.ncbi.nlm.nih.gov/pubmed/28443625	Genome-wide meta-analysis of 241,258 adults accounting for smoking behaviour identifies novel loci for obesity traits.	Waist circumference adjusted for BMI (joint analysis main effects and smoking interaction)	97,400 European ancestry women, 63,892 European ancestry men, 5,829 European ancestry individuals, 10,500 African American/Afro-Caribbean ancestry women, 2,706 African American/Afro-Caribbean ancestry men, 1,030 Indian Asian ancestry women, 7,648 Indian Asian ancestry men, 1,793 Filipino ancestry women, 2,944 Hispanic/Latino ancestry women, 1,764 Hispanic/Latino ancestry men	21,496 European ancestry women, 24,385 European ancestry men, 118,364 European ancestry individuals, 2,326 African American/Afro-Caribbean ancestry women, 855 African American/Afro-Caribbean ancestry men	7p22.3	7	2750246	GNA12	GNA12, AMZ1			ENSG00000146535, ENSG00000174945			rs798502-A	rs798502	0	798502	intron_variant	0	0.7108	6E-6	5.221848749616356				Affymetrix, Illumina, Perlegen [up to 2800000] (imputed)	N	smoking behavior, BMI-adjusted waist circumference	http://www.ebi.ac.uk/efo/EFO_0004318, http://www.ebi.ac.uk/efo/EFO_0007789	GCST004501	Genome-wide genotyping array
2017-08-10	28443625	Justice AE	2017-04-26	Nat Commun	www.ncbi.nlm.nih.gov/pubmed/28443625	Genome-wide meta-analysis of 241,258 adults accounting for smoking behaviour identifies novel loci for obesity traits.	Waist circumference adjusted for BMI in non-smokers	77,113 European ancestry women, 47,319 European ancestry men, 4,856 European ancestry individuals, 8,799 African American/Afro-Caribbean ancestry women, 1,803 African American/Afro-Caribbean ancestry men, 1,020 Indian Asian ancestry women, 6,691 Indian Asian ancestry men, 1,526 Filipino ancestry women, 2,469 Hispanic/Latino ancestry women, 1,318 Hispanic/Latino ancestry men	16,011 European ancestry women, 17,912 European ancestry men, 105,218 European ancestry individuals, 2,073 African American/Afro-Caribbean ancestry women, 647 African American/Afro-Caribbean ancestry men	7p22.3	7	2750246	GNA12	GNA12, AMZ1			ENSG00000146535, ENSG00000174945			rs798502-A	rs798502	0	798502	intron_variant	0	0.7108	3E-6	5.522878745280337	(men)	0.0309	[0.018-0.044] unit increase	Affymetrix, Illumina, Perlegen [up to 2800000] (imputed)	N	BMI-adjusted waist circumference	http://www.ebi.ac.uk/efo/EFO_0007789	GCST004504	Genome-wide genotyping array
2017-03-17	27089181	Okbay A	2016-04-18	Nat Genet	www.ncbi.nlm.nih.gov/pubmed/27089181	Genetic variants associated with subjective well-being, depressive symptoms, and neuroticism identified through genome-wide analyses.	Neuroticism	170,911 European ancestry individuals	NA	7p22.2	7	2899706	NR	GNA12 - CARD11	ENSG00000146535	ENSG00000198286		55382	6435	rs4722214-T	rs4722214	0	4722214	intergenic_variant	1	0.632	2E-6	5.698970004336019		0.017334059	[0.01-0.024] unit increase	Affymetrix [up to 6544775] (imputed)	N	neuroticism measurement	http://www.ebi.ac.uk/efo/EFO_0007660	GCST003770	Genome-wide genotyping array
2015-09-24	25282103	Wood AR	2014-10-05	Nat Genet	www.ncbi.nlm.nih.gov/pubmed/25282103	Defining the role of common variation in the genomic and biological architecture of adult human height.	Height	253,288 European ancestry individuals	80,067 European ancestry individuals	7p22.3	7	2756323	GNA12	GNA12, AMZ1			ENSG00000146535, ENSG00000174945			rs798497-A	rs798497	0	798497	intron_variant	0	0.698	2E-71	70.69897000433602		0.057	[0.051-0.063] unit increase	Affymetrix, Illumina, Perlegen [2550858] (imputed)	N	body height	http://www.ebi.ac.uk/efo/EFO_0004339	GCST002647	Genome-wide genotyping array
2017-08-18	28448500	Graff M	2017-04-27	PLoS Genet	www.ncbi.nlm.nih.gov/pubmed/28448500	Genome-wide physical activity interactions in adiposity - A meta-analysis of 200,452 adults.	Waist circumference adjusted for BMI (joint analysis main effects and physical activity interaction)	2,518 African American women, 85,730 European ancestry women, 1,773 Filipino ancestry women, 1,030 Indian ancestry women, 1,457 African American men, 54,792 European ancestry men, 7,648 Indian ancestry men, 5,527 European ancestry individuals	6,244 African American women, 17,531 European ancestry women, 329 African American men, 19,956 European ancestry men	7p22.3	7	2762169	AMZ1	AMZ1, GNA12			ENSG00000174945, ENSG00000146535			rs798489-?	rs798489	0	798489	splice_donor_variant	0	0.7155	4E-7	6.3979400086720375				Affymetrix, Illumina, Perlegen [~ 2500000] (imputed)	N	BMI-adjusted waist circumference, physical activity measurement	http://www.ebi.ac.uk/efo/EFO_0007789, http://www.ebi.ac.uk/efo/EFO_0008002	GCST004563	Genome-wide genotyping array
2017-08-18	28448500	Graff M	2017-04-27	PLoS Genet	www.ncbi.nlm.nih.gov/pubmed/28448500	Genome-wide physical activity interactions in adiposity - A meta-analysis of 200,452 adults.	Waist circumference adjusted for body mass index	2,518 African American women, 85,730 European ancestry women, 1,773 Filipino ancestry women, 1,030 Indian ancestry women, 1,457 African American men, 54,792 European ancestry men, 7,648 Indian ancestry men, 5,527 European ancestry individuals	6,244 African American women, 17,531 European ancestry women, 329 African American men, 19,956 European ancestry men	7p22.3	7	2762169	AMZ1	AMZ1, GNA12			ENSG00000174945, ENSG00000146535			rs798489-C	rs798489	0	798489	splice_donor_variant	0	0.7105	5E-8	7.301029995663981	(EA, men)	0.0337	[0.022-0.046] cm increase	Affymetrix, Illumina, Perlegen [~ 2500000] (imputed)	N	BMI-adjusted waist circumference, physical activity measurement	http://www.ebi.ac.uk/efo/EFO_0007789, http://www.ebi.ac.uk/efo/EFO_0008002	GCST004562	Genome-wide genotyping array
2017-08-18	28448500	Graff M	2017-04-27	PLoS Genet	www.ncbi.nlm.nih.gov/pubmed/28448500	Genome-wide physical activity interactions in adiposity - A meta-analysis of 200,452 adults.	Waist circumference adjusted for body mass index	2,518 African American women, 85,730 European ancestry women, 1,773 Filipino ancestry women, 1,030 Indian ancestry women, 1,457 African American men, 54,792 European ancestry men, 7,648 Indian ancestry men, 5,527 European ancestry individuals	6,244 African American women, 17,531 European ancestry women, 329 African American men, 19,956 European ancestry men	7p22.3	7	2762169	AMZ1	AMZ1, GNA12			ENSG00000174945, ENSG00000146535			rs798489-C	rs798489	0	798489	splice_donor_variant	0	0.7105	9E-8	7.045757490560675	(EA)	0.0222	[0.014-0.03] cm increase	Affymetrix, Illumina, Perlegen [~ 2500000] (imputed)	N	BMI-adjusted waist circumference, physical activity measurement	http://www.ebi.ac.uk/efo/EFO_0007789, http://www.ebi.ac.uk/efo/EFO_0008002	GCST004562	Genome-wide genotyping array
2017-08-18	28448500	Graff M	2017-04-27	PLoS Genet	www.ncbi.nlm.nih.gov/pubmed/28448500	Genome-wide physical activity interactions in adiposity - A meta-analysis of 200,452 adults.	Waist circumference adjusted for body mass index	2,518 African American women, 85,730 European ancestry women, 1,773 Filipino ancestry women, 1,030 Indian ancestry women, 1,457 African American men, 54,792 European ancestry men, 7,648 Indian ancestry men, 5,527 European ancestry individuals	6,244 African American women, 17,531 European ancestry women, 329 African American men, 19,956 European ancestry men	7p22.3	7	2762169	AMZ1	AMZ1, GNA12			ENSG00000174945, ENSG00000146535			rs798489-C	rs798489	0	798489	splice_donor_variant	0	0.7155	2E-8	7.698970004336019	(men)	0.0342	[0.022-0.046] cm increase	Affymetrix, Illumina, Perlegen [~ 2500000] (imputed)	N	BMI-adjusted waist circumference, physical activity measurement	http://www.ebi.ac.uk/efo/EFO_0007789, http://www.ebi.ac.uk/efo/EFO_0008002	GCST004562	Genome-wide genotyping array
2017-08-18	28448500	Graff M	2017-04-27	PLoS Genet	www.ncbi.nlm.nih.gov/pubmed/28448500	Genome-wide physical activity interactions in adiposity - A meta-analysis of 200,452 adults.	Waist circumference adjusted for body mass index	2,518 African American women, 85,730 European ancestry women, 1,773 Filipino ancestry women, 1,030 Indian ancestry women, 1,457 African American men, 54,792 European ancestry men, 7,648 Indian ancestry men, 5,527 European ancestry individuals	6,244 African American women, 17,531 European ancestry women, 329 African American men, 19,956 European ancestry men	7p22.3	7	2762169	AMZ1	AMZ1, GNA12			ENSG00000174945, ENSG00000146535			rs798489-C	rs798489	0	798489	splice_donor_variant	0	0.7155	1E-7	7.0	(women)	0.0318	[0.02-0.044] cm increase	Affymetrix, Illumina, Perlegen [~ 2500000] (imputed)	N	BMI-adjusted waist circumference, physical activity measurement	http://www.ebi.ac.uk/efo/EFO_0007789, http://www.ebi.ac.uk/efo/EFO_0008002	GCST004562	Genome-wide genotyping array
2017-08-18	28448500	Graff M	2017-04-27	PLoS Genet	www.ncbi.nlm.nih.gov/pubmed/28448500	Genome-wide physical activity interactions in adiposity - A meta-analysis of 200,452 adults.	Waist circumference adjusted for body mass index	2,518 African American women, 85,730 European ancestry women, 1,773 Filipino ancestry women, 1,030 Indian ancestry women, 1,457 African American men, 54,792 European ancestry men, 7,648 Indian ancestry men, 5,527 European ancestry individuals	6,244 African American women, 17,531 European ancestry women, 329 African American men, 19,956 European ancestry men	7p22.3	7	2762169	AMZ1	AMZ1, GNA12			ENSG00000174945, ENSG00000146535			rs798489-C	rs798489	0	798489	splice_donor_variant	0	0.7155	8E-8	7.096910013008056		0.0221	[0.014-0.03] cm increase	Affymetrix, Illumina, Perlegen [~ 2500000] (imputed)	N	BMI-adjusted waist circumference, physical activity measurement	http://www.ebi.ac.uk/efo/EFO_0007789, http://www.ebi.ac.uk/efo/EFO_0008002	GCST004562	Genome-wide genotyping array
2017-08-18	28448500	Graff M	2017-04-27	PLoS Genet	www.ncbi.nlm.nih.gov/pubmed/28448500	Genome-wide physical activity interactions in adiposity - A meta-analysis of 200,452 adults.	Waist circumference adjusted for BMI in active individuals	1,957 African American women, 1,773 Filipino ancestry women, 305 Indian ancestry women, 67,139 European ancestry women, 1,206 African American men, 2,029 Indian ancestry men, 43,100 European ancestry men, at least 4,819 European ancestry individuals	4,807 African American women, 12,347 European ancestry women, 265 African American men, 14,540 European ancestry men	7p22.3	7	2762169	AMZ1	AMZ1, GNA12			ENSG00000174945, ENSG00000146535			rs798489-C	rs798489	0	798489	splice_donor_variant	0	0.7093	3E-6	5.522878745280337	(EA, men)	0.0318	[0.018-0.045] cm increase	Affymetrix, Illumina, Perlegen [~ 2500000] (imputed)	N	BMI-adjusted waist circumference, physical activity measurement	http://www.ebi.ac.uk/efo/EFO_0007789, http://www.ebi.ac.uk/efo/EFO_0008002	GCST004564	Genome-wide genotyping array
2017-08-18	28448500	Graff M	2017-04-27	PLoS Genet	www.ncbi.nlm.nih.gov/pubmed/28448500	Genome-wide physical activity interactions in adiposity - A meta-analysis of 200,452 adults.	Waist circumference adjusted for BMI in active individuals	1,957 African American women, 1,773 Filipino ancestry women, 305 Indian ancestry women, 67,139 European ancestry women, 1,206 African American men, 2,029 Indian ancestry men, 43,100 European ancestry men, at least 4,819 European ancestry individuals	4,807 African American women, 12,347 European ancestry women, 265 African American men, 14,540 European ancestry men	7p22.3	7	2762169	AMZ1	AMZ1, GNA12			ENSG00000174945, ENSG00000146535			rs798489-C	rs798489	0	798489	splice_donor_variant	0	0.7105	3E-6	5.522878745280337	(EA)	0.0223	[0.013-0.032] cm increase	Affymetrix, Illumina, Perlegen [~ 2500000] (imputed)	N	BMI-adjusted waist circumference, physical activity measurement	http://www.ebi.ac.uk/efo/EFO_0007789, http://www.ebi.ac.uk/efo/EFO_0008002	GCST004564	Genome-wide genotyping array
2017-08-18	28448500	Graff M	2017-04-27	PLoS Genet	www.ncbi.nlm.nih.gov/pubmed/28448500	Genome-wide physical activity interactions in adiposity - A meta-analysis of 200,452 adults.	Waist circumference adjusted for BMI in active individuals	1,957 African American women, 1,773 Filipino ancestry women, 305 Indian ancestry women, 67,139 European ancestry women, 1,206 African American men, 2,029 Indian ancestry men, 43,100 European ancestry men, at least 4,819 European ancestry individuals	4,807 African American women, 12,347 European ancestry women, 265 African American men, 14,540 European ancestry men	7p22.3	7	2762169	AMZ1	AMZ1, GNA12			ENSG00000174945, ENSG00000146535			rs798489-C	rs798489	0	798489	splice_donor_variant	0	0.7130000000000001	1E-6	6.0	(men)	0.0329	[0.02-0.046] cm increase	Affymetrix, Illumina, Perlegen [~ 2500000] (imputed)	N	BMI-adjusted waist circumference, physical activity measurement	http://www.ebi.ac.uk/efo/EFO_0007789, http://www.ebi.ac.uk/efo/EFO_0008002	GCST004564	Genome-wide genotyping array
2017-08-18	28448500	Graff M	2017-04-27	PLoS Genet	www.ncbi.nlm.nih.gov/pubmed/28448500	Genome-wide physical activity interactions in adiposity - A meta-analysis of 200,452 adults.	Waist circumference adjusted for BMI in active individuals	1,957 African American women, 1,773 Filipino ancestry women, 305 Indian ancestry women, 67,139 European ancestry women, 1,206 African American men, 2,029 Indian ancestry men, 43,100 European ancestry men, at least 4,819 European ancestry individuals	4,807 African American women, 12,347 European ancestry women, 265 African American men, 14,540 European ancestry men	7p22.3	7	2762169	AMZ1	AMZ1, GNA12			ENSG00000174945, ENSG00000146535			rs798489-C	rs798489	0	798489	splice_donor_variant	0	0.7166	7E-6	5.154901959985743	(women)	0.0308	[0.017-0.044] cm increase	Affymetrix, Illumina, Perlegen [~ 2500000] (imputed)	N	BMI-adjusted waist circumference, physical activity measurement	http://www.ebi.ac.uk/efo/EFO_0007789, http://www.ebi.ac.uk/efo/EFO_0008002	GCST004564	Genome-wide genotyping array
2017-08-18	28448500	Graff M	2017-04-27	PLoS Genet	www.ncbi.nlm.nih.gov/pubmed/28448500	Genome-wide physical activity interactions in adiposity - A meta-analysis of 200,452 adults.	Waist circumference adjusted for BMI in active individuals	1,957 African American women, 1,773 Filipino ancestry women, 305 Indian ancestry women, 67,139 European ancestry women, 1,206 African American men, 2,029 Indian ancestry men, 43,100 European ancestry men, at least 4,819 European ancestry individuals	4,807 African American women, 12,347 European ancestry women, 265 African American men, 14,540 European ancestry men	7p22.3	7	2762169	AMZ1	AMZ1, GNA12			ENSG00000174945, ENSG00000146535			rs798489-C	rs798489	0	798489	splice_donor_variant	0	0.7155	2E-6	5.698970004336019		0.0222	[0.013-0.031] cm increase	Affymetrix, Illumina, Perlegen [~ 2500000] (imputed)	N	BMI-adjusted waist circumference, physical activity measurement	http://www.ebi.ac.uk/efo/EFO_0007789, http://www.ebi.ac.uk/efo/EFO_0008002	GCST004564	Genome-wide genotyping array
2017-08-18	28448500	Graff M	2017-04-27	PLoS Genet	www.ncbi.nlm.nih.gov/pubmed/28448500	Genome-wide physical activity interactions in adiposity - A meta-analysis of 200,452 adults.	Waist circumference adjusted for BMI (joint analysis main effects and physical activity interaction)	2,518 African American women, 85,730 European ancestry women, 1,773 Filipino ancestry women, 1,030 Indian ancestry women, 1,457 African American men, 54,792 European ancestry men, 7,648 Indian ancestry men, 5,527 European ancestry individuals	6,244 African American women, 17,531 European ancestry women, 329 African American men, 19,956 European ancestry men	7p22.3	7	2762169	AMZ1	AMZ1, GNA12			ENSG00000174945, ENSG00000146535			rs798489-?	rs798489	0	798489	splice_donor_variant	0	0.7105	2E-7	6.698970004336019	(EA, men)			Affymetrix, Illumina, Perlegen [~ 2500000] (imputed)	N	BMI-adjusted waist circumference, physical activity measurement	http://www.ebi.ac.uk/efo/EFO_0007789, http://www.ebi.ac.uk/efo/EFO_0008002	GCST004563	Genome-wide genotyping array
2017-08-18	28448500	Graff M	2017-04-27	PLoS Genet	www.ncbi.nlm.nih.gov/pubmed/28448500	Genome-wide physical activity interactions in adiposity - A meta-analysis of 200,452 adults.	Waist circumference adjusted for BMI (joint analysis main effects and physical activity interaction)	2,518 African American women, 85,730 European ancestry women, 1,773 Filipino ancestry women, 1,030 Indian ancestry women, 1,457 African American men, 54,792 European ancestry men, 7,648 Indian ancestry men, 5,527 European ancestry individuals	6,244 African American women, 17,531 European ancestry women, 329 African American men, 19,956 European ancestry men	7p22.3	7	2762169	AMZ1	AMZ1, GNA12			ENSG00000174945, ENSG00000146535			rs798489-?	rs798489	0	798489	splice_donor_variant	0	0.7105	7E-7	6.154901959985743	(EA)			Affymetrix, Illumina, Perlegen [~ 2500000] (imputed)	N	BMI-adjusted waist circumference, physical activity measurement	http://www.ebi.ac.uk/efo/EFO_0007789, http://www.ebi.ac.uk/efo/EFO_0008002	GCST004563	Genome-wide genotyping array
2017-08-18	28448500	Graff M	2017-04-27	PLoS Genet	www.ncbi.nlm.nih.gov/pubmed/28448500	Genome-wide physical activity interactions in adiposity - A meta-analysis of 200,452 adults.	Waist circumference adjusted for BMI (joint analysis main effects and physical activity interaction)	2,518 African American women, 85,730 European ancestry women, 1,773 Filipino ancestry women, 1,030 Indian ancestry women, 1,457 African American men, 54,792 European ancestry men, 7,648 Indian ancestry men, 5,527 European ancestry individuals	6,244 African American women, 17,531 European ancestry women, 329 African American men, 19,956 European ancestry men	7p22.3	7	2762169	AMZ1	AMZ1, GNA12			ENSG00000174945, ENSG00000146535			rs798489-?	rs798489	0	798489	splice_donor_variant	0	0.7155	6E-8	7.221848749616356	(men)			Affymetrix, Illumina, Perlegen [~ 2500000] (imputed)	N	BMI-adjusted waist circumference, physical activity measurement	http://www.ebi.ac.uk/efo/EFO_0007789, http://www.ebi.ac.uk/efo/EFO_0008002	GCST004563	Genome-wide genotyping array
2017-08-18	28448500	Graff M	2017-04-27	PLoS Genet	www.ncbi.nlm.nih.gov/pubmed/28448500	Genome-wide physical activity interactions in adiposity - A meta-analysis of 200,452 adults.	Waist circumference adjusted for BMI (joint analysis main effects and physical activity interaction)	2,518 African American women, 85,730 European ancestry women, 1,773 Filipino ancestry women, 1,030 Indian ancestry women, 1,457 African American men, 54,792 European ancestry men, 7,648 Indian ancestry men, 5,527 European ancestry individuals	6,244 African American women, 17,531 European ancestry women, 329 African American men, 19,956 European ancestry men	7p22.3	7	2762169	AMZ1	AMZ1, GNA12			ENSG00000174945, ENSG00000146535			rs798489-?	rs798489	0	798489	splice_donor_variant	0	0.7155	8E-7	6.096910013008056	(women)			Affymetrix, Illumina, Perlegen [~ 2500000] (imputed)	N	BMI-adjusted waist circumference, physical activity measurement	http://www.ebi.ac.uk/efo/EFO_0007789, http://www.ebi.ac.uk/efo/EFO_0008002	GCST004563	Genome-wide genotyping array
