## Supplementary_tables for "Large-scale GWAS reveals genetic architecture of brain white matter microstructure and genetic overlap with cognitive and mental health traits (n=17,706)": gwas-association-downloaded_2019-03-06-GTPBP1.tsv

DATE ADDED TO CATALOG	PUBMEDID	FIRST AUTHOR	DATE	JOURNAL	LINK	STUDY	DISEASE/TRAIT	INITIAL SAMPLE SIZE	REPLICATION SAMPLE SIZE	REGION	CHR_ID	CHR_POS	REPORTED GENE(S)	MAPPED_GENE	UPSTREAM_GENE_ID	DOWNSTREAM_GENE_ID	SNP_GENE_IDS	UPSTREAM_GENE_DISTANCE	DOWNSTREAM_GENE_DISTANCE	STRONGEST SNP-RISK ALLELE	SNPS	MERGED	SNP_ID_CURRENT	CONTEXT	INTERGENIC	RISK ALLELE FREQUENCY	P-VALUE	PVALUE_MLOG	P-VALUE (TEXT)	OR or BETA	95% CI (TEXT)	PLATFORM [SNPS PASSING QC]	CNV	MAPPED_TRAIT	MAPPED_TRAIT_URI	STUDY ACCESSION	GENOTYPING TECHNOLOGY
2018-07-09	29691431	Tikkanen E	2018-04-24	Sci Rep	www.ncbi.nlm.nih.gov/pubmed/29691431	Biological Insights Into Muscular Strength: Genetic Findings in the UK Biobank.	Hand grip strength	334,825 British ancestry individuals	NA	22q13.1	22	38714119	GTPBP1	GTPBP1			ENSG00000100226			rs5750673-A	rs5750673	0	5750673	intron_variant	0	0.2776	2E-8	7.698970004336019		0.002	[0.0014-0.0026] unit decrease	Affymetrix [15275733] (imputed)	N	grip strength measurement	http://www.ebi.ac.uk/efo/EFO_0006941	GCST005830	Genome-wide genotyping array
2018-10-31	30177863	Maguire LH	2018-09-03	Nat Genet	www.ncbi.nlm.nih.gov/pubmed/30177863	Genome-wide association analyses identify 39 new susceptibility loci for diverticular disease.	Diverticular disease	27,444 British ancestry cases, 382,284 British ancestry controls	NA	22q13.1	22	38733703	GTPBP1	GTPBP1			ENSG00000100226			rs138699-A	rs138699	0	138699	intron_variant	0	0.246221748125043	8E-7	6.096910013008056		0.00307	[NR] unit increase	Affymetrix [> 30000000] (imputed)	N	diverticulitis	http://www.ebi.ac.uk/efo/EFO_1001460	GCST006479	Genome-wide genotyping array
2017-03-27	27798624	Eppinga RN	2016-10-31	Nat Genet	www.ncbi.nlm.nih.gov/pubmed/27798624	Identification of genomic loci associated with resting heart rate and shared genetic predictors with all-cause mortality.	Resting heart rate	127,919 European ancestry individuals, 2,478 Asian ancestry individuals, 1,734 Black individuals, 684 Mixed ancestry individuals, 1,436 individuals	130,795 European ancestry individuals	22q13.1	22	38754445	SUN2, CBY1, FAM227A, JOSD1, TOMM22, DDX17, GTPBP1	SUN2			ENSG00000100242			rs2076028-A	rs2076028	0	2076028	intron_variant	0	0.29	5E-16	15.301029995663981		0.2949	[0.22-0.37] unit decrease	Affymetrix [19941912] (imputed)	N	resting heart rate	http://www.ebi.ac.uk/efo/EFO_0004351	GCST003818	Genome-wide genotyping array
