## Supplementary_tables for "Large-scale GWAS reveals genetic architecture of brain white matter microstructure and genetic overlap with cognitive and mental health traits (n=17,706)": gwas-association-downloaded_2019-03-06-HBEGF.tsv

DATE ADDED TO CATALOG	PUBMEDID	FIRST AUTHOR	DATE	JOURNAL	LINK	STUDY	DISEASE/TRAIT	INITIAL SAMPLE SIZE	REPLICATION SAMPLE SIZE	REGION	CHR_ID	CHR_POS	REPORTED GENE(S)	MAPPED_GENE	UPSTREAM_GENE_ID	DOWNSTREAM_GENE_ID	SNP_GENE_IDS	UPSTREAM_GENE_DISTANCE	DOWNSTREAM_GENE_DISTANCE	STRONGEST SNP-RISK ALLELE	SNPS	MERGED	SNP_ID_CURRENT	CONTEXT	INTERGENIC	RISK ALLELE FREQUENCY	P-VALUE	PVALUE_MLOG	P-VALUE (TEXT)	OR or BETA	95% CI (TEXT)	PLATFORM [SNPS PASSING QC]	CNV	MAPPED_TRAIT	MAPPED_TRAIT_URI	STUDY ACCESSION	GENOTYPING TECHNOLOGY
2018-02-23	29326435	Hill WD	2018-01-11	Mol Psychiatry	www.ncbi.nlm.nih.gov/pubmed/29326435	A combined analysis of genetically correlated traits identifies 187 loci and a role for neurogenesis and myelination in intelligence.	Intelligence (MTAG)	120,934 British ancestry individuals, 127,548 individuals	NA	5q31.3	5	140332654	HBEGF	PFDN1 - HBEGF	ENSG00000113068	ENSG00000113070		29533	189	rs2282802-A	rs2282802	0	2282802	intergenic_variant	1	NR	5E-9	8.301029995663981		0.017656693	[0.012-0.024] unit increase	Affymetrix [NR]	N	intelligence	http://www.ebi.ac.uk/efo/EFO_0004337	GCST005316	Genome-wide genotyping array
2018-02-23	29326435	Hill WD	2018-01-11	Mol Psychiatry	www.ncbi.nlm.nih.gov/pubmed/29326435	A combined analysis of genetically correlated traits identifies 187 loci and a role for neurogenesis and myelination in intelligence.	Intelligence (MTAG)	120,934 British ancestry individuals, 127,548 individuals	NA	5q31.3	5	140334979	HBEGF	HBEGF			ENSG00000113070			rs2074613-T	rs2074613	0	2074613	non_coding_transcript_exon_variant	0	NR	1E-8	8.0		0.016769188	[0.011-0.023] unit increase	Affymetrix [NR]	N	intelligence	http://www.ebi.ac.uk/efo/EFO_0004337	GCST005316	Genome-wide genotyping array
2018-07-28	29403010	Kanai M	2018-02-05	Nat Genet	www.ncbi.nlm.nih.gov/pubmed/29403010	Genetic analysis of quantitative traits in the Japanese population links cell types to complex human diseases.	Creatine kinase levels	106,080 Japanese ancestry individuals	NA	5q31.3	5	140337403	HBEGF	HBEGF			ENSG00000113070			rs2237078-?	rs2237078	0	2237078	intron_variant	0	NR	3E-9	8.522878745280337		0.02742	[0.018-0.036] unit decrease novel	Illumina [6108953] (imputed)	N	creatine kinase measurement	http://www.ebi.ac.uk/efo/EFO_0004534	GCST006014	Genome-wide genotyping array
2017-07-21	28416822	Low SK	2017-04-17	Nat Genet	www.ncbi.nlm.nih.gov/pubmed/28416822	Identification of six new genetic loci associated with atrial fibrillation in the Japanese population.	Atrial fibrillation	8,180 Japanese ancestry cases, 28,612 Japanese ancestry controls	3,120 Japanese ancestry cases, 125,064 Japanese ancestry controls, 15,993 European ancestry cases, 113,719 European ancestry controls	5q31.3	5	140333293	HBEGF	HBEGF			ENSG00000113070			rs13385-A	rs13385	0	13385	3_prime_UTR_variant	0	0.375	2E-7	6.698970004336019	(Japanese)	1.094	[1.058-1.131]	Illumina [5018049] (imputed)	N	atrial fibrillation	http://www.ebi.ac.uk/efo/EFO_0000275	GCST004373	Genome-wide genotyping array
2017-06-27	28183528	Jun GR	2017-02-06	Alzheimers Dement	www.ncbi.nlm.nih.gov/pubmed/28183528	Transethnic genome-wide scan identifies novel Alzheimer's disease loci.	Alzheimer's disease	13,100 European ancestry cases, 13,220 European ancestry controls, 1,472 African American cases, 3,511 African American controls, 951 Japanese ancestry cases, 894 Japanese ancestry controls, 51 Israeli-Arab ancestry cases, 64 Israeli-Arab ancestry controls	5,813 European ancestry cases, 20,474 European ancestry controls	5q31.3	5	140327854	HBEGF, PFDN1	PFDN1 - HBEGF	ENSG00000113068	ENSG00000113070		24733	4989	rs11168036-T	rs11168036	0	11168036	regulatory_region_variant	1	0.5	7E-9	8.154901959985743		1.08	[1.06-1.10]	NR [NR]	N	Alzheimer's disease	http://www.ebi.ac.uk/efo/EFO_0000249	GCST004246	Genome-wide genotyping array
2018-07-05	29875488	Sun BB	2018-06-06	Nature	www.ncbi.nlm.nih.gov/pubmed/29875488	Genomic atlas of the human plasma proteome.	Blood protein levels	3,301 European ancestry individuals	NA	12q24.31	12	121779004	TMEM120B	RHOF, TMEM120B			ENSG00000139725, ENSG00000188735			rs11553699-G	rs11553699	0	11553699	3_prime_UTR_variant	0	0.145	4E-12	11.397940008672037	(Heparin-binding EGF-like growth factor, HBEGF.14094.29.3)	0.26	[0.18-0.34] unit increase	Affymetrix [10572788] (imputed)	N	blood protein measurement	http://www.ebi.ac.uk/efo/EFO_0007937	GCST005806	Genome-wide genotyping array
2018-07-05	29875488	Sun BB	2018-06-06	Nature	www.ncbi.nlm.nih.gov/pubmed/29875488	Genomic atlas of the human plasma proteome.	Blood protein levels	3,301 European ancestry individuals	NA	10q21.3	10	63288546	JMJD1C	JMJD1C			ENSG00000171988			rs7080386-A	rs7080386	0	7080386	intron_variant	0	0.416	2E-13	12.698970004336019	(Heparin-binding EGF-like growth factor, HBEGF.14094.29.3)	0.19	[0.13-0.25] unit increase	Affymetrix [10572788] (imputed)	N	blood protein measurement	http://www.ebi.ac.uk/efo/EFO_0007937	GCST005806	Genome-wide genotyping array
2016-02-03	25778476	Jun G	2015-03-17	Mol Psychiatry	www.ncbi.nlm.nih.gov/pubmed/25778476	A novel Alzheimer disease locus located near the gene encoding tau protein.	Alzheimer's disease in APOE e4- carriers	7,184 cases, 26,968 controls	718 European ancestry cases, 1,699 European ancestry controls	5q31.3	5	140327854	PFDN1, HBEGF	PFDN1 - HBEGF	ENSG00000113068	ENSG00000113070		24733	4989	rs11168036-T	rs11168036	0	11168036	regulatory_region_variant	1	0.5	3E-7	6.522878745280337		1.12	[1.07-1.17]	NR [NR]	N	Alzheimer's disease	http://www.ebi.ac.uk/efo/EFO_0000249	GCST002817	Genome-wide genotyping array
2017-06-27	28183528	Jun GR	2017-02-06	Alzheimers Dement	www.ncbi.nlm.nih.gov/pubmed/28183528	Transethnic genome-wide scan identifies novel Alzheimer's disease loci.	Alzheimer's disease	13,100 European ancestry cases, 13,220 European ancestry controls, 1,472 African American cases, 3,511 African American controls, 951 Japanese ancestry cases, 894 Japanese ancestry controls, 51 Israeli-Arab ancestry cases, 64 Israeli-Arab ancestry controls	5,813 European ancestry cases, 20,474 European ancestry controls	5q31.3	5	140327854	NR	PFDN1 - HBEGF	ENSG00000113068	ENSG00000113070		24733	4989	rs11168036-T	rs11168036	0	11168036	regulatory_region_variant	1	NR	7E-9	8.154901959985743		1.08	[1.06-1.10]	NR [NR]	N	Alzheimer's disease	http://www.ebi.ac.uk/efo/EFO_0000249	GCST004246	Genome-wide genotyping array
2017-06-27	28183528	Jun GR	2017-02-06	Alzheimers Dement	www.ncbi.nlm.nih.gov/pubmed/28183528	Transethnic genome-wide scan identifies novel Alzheimer's disease loci.	Alzheimer's disease in APOE e4- carriers	4,829 European ancestry cases, 9,740 European ancestry controls, 607 African American cases, 2,270 African American controls, 416 Japanese ancestry cases, 743 Japanese ancestry controls, 51 Israeli-Arab ancestry cases, 64 Israeli-Arab ancestry controls	2,751 European ancestry cases, 11,497 European ancestry controls	5q31.3	5	140327854	NR	PFDN1 - HBEGF	ENSG00000113068	ENSG00000113070		24733	4989	rs11168036-T	rs11168036	0	11168036	regulatory_region_variant	1	NR	1E-6	6.0		1.11	[1.06-1.15]	NR [NR]	N	Alzheimer's disease	http://www.ebi.ac.uk/efo/EFO_0000249	GCST004249	Genome-wide genotyping array
2018-09-17	29844566	Davies G	2018-05-29	Nat Commun	www.ncbi.nlm.nih.gov/pubmed/29844566	Study of 300,486 individuals identifies 148 independent genetic loci influencing general cognitive function.	General cognitive ability	up to 300,486 European ancestry individuals	NA	5q31.3	5	140334979	HBEGF	HBEGF			ENSG00000113070			rs2074613-T	rs2074613	0	2074613	non_coding_transcript_exon_variant	0	NR	1E-8	8.0		5.734	z-score increase	Affymetrix, Illumina [at least 2500000] (imputed)	N	intelligence	http://www.ebi.ac.uk/efo/EFO_0004337	GCST006269	Genome-wide genotyping array
2018-09-12	29942086	Savage JE	2018-06-25	Nat Genet	www.ncbi.nlm.nih.gov/pubmed/29942086	Genome-wide association meta-analysis in 269,867 individuals identifies new genetic and functional links to intelligence.	Intelligence	269,867 European ancestry individuals	NA	5q31.3	5	140309869	NR	PFDN1 - HBEGF	ENSG00000113068	ENSG00000113070		6748	22974	rs67432087-T	rs67432087	0	67432087	intergenic_variant	1	NR	1E-9	9.0		6.089	z-score increase	Affymetrix, Illumina [9295118] (imputed)	N	intelligence	http://www.ebi.ac.uk/efo/EFO_0004337	GCST006250	Genome-wide genotyping array
2018-09-12	29942086	Savage JE	2018-06-25	Nat Genet	www.ncbi.nlm.nih.gov/pubmed/29942086	Genome-wide association meta-analysis in 269,867 individuals identifies new genetic and functional links to intelligence.	Intelligence	269,867 European ancestry individuals	NA	5q31.3	5	140322335	NR	PFDN1 - HBEGF	ENSG00000113068	ENSG00000113070		19214	10508	rs739954-T	rs739954	0	739954	regulatory_region_variant	1	NR	6E-10	9.221848749616356		6.181	z-score decrease	Affymetrix, Illumina [9295118] (imputed)	N	intelligence	http://www.ebi.ac.uk/efo/EFO_0004337	GCST006250	Genome-wide genotyping array
2018-09-12	29942086	Savage JE	2018-06-25	Nat Genet	www.ncbi.nlm.nih.gov/pubmed/29942086	Genome-wide association meta-analysis in 269,867 individuals identifies new genetic and functional links to intelligence.	Intelligence	269,867 European ancestry individuals	NA	5q31.3	5	140347056	NR	HBEGF - AC008438.2	ENSG00000113070	ENSG00000253965		425	1428	rs4150196-T	rs4150196	0	4150196	regulatory_region_variant	1	NR	3E-8	7.522878745280337		5.555	z-score decrease	Affymetrix, Illumina [9295118] (imputed)	N	intelligence	http://www.ebi.ac.uk/efo/EFO_0004337	GCST006250	Genome-wide genotyping array
2018-09-17	29844566	Davies G	2018-05-29	Nat Commun	www.ncbi.nlm.nih.gov/pubmed/29844566	Study of 300,486 individuals identifies 148 independent genetic loci influencing general cognitive function.	Reaction time	330,069 European ancestry individuals	NA	5q31.3	5	140312930	PFDN1	PFDN1 - HBEGF	ENSG00000113068	ENSG00000113070		9809	19913	rs6870103-?	rs6870103	0	6870103	regulatory_region_variant	1	NR	2E-9	8.698970004336019		0.010484	[0.0071-0.0139] unit increase	Affymetrix [805426] (imputed)	N	reaction time measurement	http://www.ebi.ac.uk/efo/EFO_0008393	GCST006268	Genome-wide genotyping array
