## Supplementary_tables for "Large-scale GWAS reveals genetic architecture of brain white matter microstructure and genetic overlap with cognitive and mental health traits (n=17,706)": gwas-association-downloaded_2019-03-06-ICA1L.tsv

DATE ADDED TO CATALOG	PUBMEDID	FIRST AUTHOR	DATE	JOURNAL	LINK	STUDY	DISEASE/TRAIT	INITIAL SAMPLE SIZE	REPLICATION SAMPLE SIZE	REGION	CHR_ID	CHR_POS	REPORTED GENE(S)	MAPPED_GENE	UPSTREAM_GENE_ID	DOWNSTREAM_GENE_ID	SNP_GENE_IDS	UPSTREAM_GENE_DISTANCE	DOWNSTREAM_GENE_DISTANCE	STRONGEST SNP-RISK ALLELE	SNPS	MERGED	SNP_ID_CURRENT	CONTEXT	INTERGENIC	RISK ALLELE FREQUENCY	P-VALUE	PVALUE_MLOG	P-VALUE (TEXT)	OR or BETA	95% CI (TEXT)	PLATFORM [SNPS PASSING QC]	CNV	MAPPED_TRAIT	MAPPED_TRAIT_URI	STUDY ACCESSION	GENOTYPING TECHNOLOGY
2018-11-19	30220432	Haas ME	2018-09-06	Am J Hum Genet	www.ncbi.nlm.nih.gov/pubmed/30220432	Genetic Association of Albuminuria with Cardiometabolic Disease and Blood Pressure.	Urinary albumin excretion	382,500 European ancestry individuals	NA	2q33.2	2	202850250	ICA1L	ICA1L			ENSG00000163596			rs10207567-C	rs10207567	0	10207567	intron_variant	0	0.813	1E-11	11.0		0.01455	[0.01-0.019] unit increase	Affymetrix [11709857] (imputed)	N	albuminuria	http://www.ebi.ac.uk/efo/EFO_0004285	GCST006586	Genome-wide genotyping array
2018-10-31	30177863	Maguire LH	2018-09-03	Nat Genet	www.ncbi.nlm.nih.gov/pubmed/30177863	Genome-wide association analyses identify 39 new susceptibility loci for diverticular disease.	Diverticular disease	27,444 British ancestry cases, 382,284 British ancestry controls	NA	2q33.2	2	202788115	ABI2	ICA1L			ENSG00000163596			rs6733972-C	rs6733972	0	6733972	intron_variant	0	0.479799246943271	2E-6	5.698970004336019		0.0025801	[NR] unit increase	Affymetrix [> 30000000] (imputed)	N	diverticulitis	http://www.ebi.ac.uk/efo/EFO_1001460	GCST006479	Genome-wide genotyping array
2018-10-18	30048462	Kim SK	2018-07-26	PLoS One	www.ncbi.nlm.nih.gov/pubmed/30048462	Identification of 613 new loci associated with heel bone mineral density and a polygenic risk score for bone mineral density, osteoporosis and fracture.	Heel bone mineral density	394,929 European ancestry individuals	NA	2q33.2	2	202830542		ICA1L			ENSG00000163596			rs17594321-?	rs17594321	0	17594321	intron_variant	0	NR	1E-10	10.0		0.0132033	[0.0091-0.0173] unit increase	Affymetrix [20259828] (imputed)	N	heel bone mineral density	http://www.ebi.ac.uk/efo/EFO_0009270	GCST006433	Genome-wide genotyping array
2018-10-18	30048462	Kim SK	2018-07-26	PLoS One	www.ncbi.nlm.nih.gov/pubmed/30048462	Identification of 613 new loci associated with heel bone mineral density and a polygenic risk score for bone mineral density, osteoporosis and fracture.	Heel bone mineral density	394,929 European ancestry individuals	NA	2q33.2	2	202858327		ICA1L			ENSG00000163596			rs183979857-?	rs183979857	0	183979857	intron_variant	0	NR	3E-6	5.522878745280337		0.0796578	[0.049-0.111] unit decrease	Affymetrix [20259828] (imputed)	N	heel bone mineral density	http://www.ebi.ac.uk/efo/EFO_0009270	GCST006433	Genome-wide genotyping array
2018-09-20	28869591	Kemp JP	2017-09-04	Nat Genet	www.ncbi.nlm.nih.gov/pubmed/28869591	Identification of 153 new loci associated with heel bone mineral density and functional involvement of GPC6 in osteoporosis.	Heel bone mineral density	76,067 European ancestry women, 66,420 European ancestry men	NA	2q33.2	2	202858327	ICA1L	ICA1L			ENSG00000163596			rs183979857-T	rs183979857	0	183979857	intron_variant	0	0.991867	6E-11	10.221848749616356		0.191757	[0.14-0.25] unit decrease	NR [17166351] (imputed)	N	heel bone mineral density	http://www.ebi.ac.uk/efo/EFO_0009270	GCST006288	Genome-wide genotyping array
2018-09-20	28869591	Kemp JP	2017-09-04	Nat Genet	www.ncbi.nlm.nih.gov/pubmed/28869591	Identification of 153 new loci associated with heel bone mineral density and functional involvement of GPC6 in osteoporosis.	Heel bone mineral density	76,067 European ancestry women, 66,420 European ancestry men	NA	2q33.2	2	202858327	ICA1L	ICA1L			ENSG00000163596			rs183979857-T	rs183979857	0	183979857	intron_variant	0	0.991864	5E-6	5.301029995663981	(women)	0.176037	[0.099-0.253] unit decrease	NR [17166351] (imputed)	N	heel bone mineral density	http://www.ebi.ac.uk/efo/EFO_0009270	GCST006288	Genome-wide genotyping array
2016-07-08	25961943	Surakka I	2015-05-11	Nat Genet	www.ncbi.nlm.nih.gov/pubmed/25961943	The impact of low-frequency and rare variants on lipid levels.	Cholesterol, total	up to 62,166 European ancestry individuals	NA	2q33.2	2	202811382	FAM117B	ICA1L			ENSG00000163596			rs115400054-C	rs115400054	0	115400054	intron_variant	0	0.88	5E-9	8.301029995663981		0.054	[0.036-0.072] s.d. increase	Affymetrix, Illumina, Perlegen [up to 9657952] (imputed)	N	total cholesterol measurement	http://www.ebi.ac.uk/efo/EFO_0004574	GCST002896	Genome-wide genotyping array
2017-03-17	27089181	Okbay A	2016-04-18	Nat Genet	www.ncbi.nlm.nih.gov/pubmed/27089181	Genetic variants associated with subjective well-being, depressive symptoms, and neuroticism identified through genome-wide analyses.	Neuroticism	170,911 European ancestry individuals	NA	2q33.2	2	202828554	NR	ICA1L			ENSG00000163596			rs78488377-A	rs78488377	0	78488377	intron_variant	0	0.046	7E-6	5.154901959985743		0.041193374	[0.023-0.059] unit decrease	Affymetrix [up to 6544775] (imputed)	N	neuroticism measurement	http://www.ebi.ac.uk/efo/EFO_0007660	GCST003770	Genome-wide genotyping array
2018-07-11	29531354	Malik R	2018-03-12	Nat Genet	www.ncbi.nlm.nih.gov/pubmed/29531354	Multiancestry genome-wide association study of 520,000 subjects identifies 32 loci associated with stroke and stroke subtypes.	Ischemic stroke (small-vessel)	5,386 European ancestry cases, 192,662 European ancestry controls, 5,096 East Asian ancestry cases, 28,195 East Asian ancestry controls, 314 South Asian ancestry cases, 6,707 South Asian ancestry controls, 694 African American cases, 15,146 African American controls, 134 Asian ancestry cases, 333 Asian ancestry controls, 86 Latin American cases, 692 Latin American controls	NA	2q33.2	2	203198005	ICA1L, WDR12	NBEAL1			ENSG00000144426			rs188186531-A	rs188186531	0	188186531	intron_variant	0	0.89	4E-7	6.3979400086720375		1.21	[1.12-1.30]	NR [~ 8000000] (imputed)	N	small vessel stroke	http://www.ebi.ac.uk/efo/EFO_1001504	GCST005841	Genome-wide genotyping array
