## Supplementary_tables for "Large-scale GWAS reveals genetic architecture of brain white matter microstructure and genetic overlap with cognitive and mental health traits (n=17,706)": gwas-association-downloaded_2019-03-06-JAK1.tsv

DATE ADDED TO CATALOG	PUBMEDID	FIRST AUTHOR	DATE	JOURNAL	LINK	STUDY	DISEASE/TRAIT	INITIAL SAMPLE SIZE	REPLICATION SAMPLE SIZE	REGION	CHR_ID	CHR_POS	REPORTED GENE(S)	MAPPED_GENE	UPSTREAM_GENE_ID	DOWNSTREAM_GENE_ID	SNP_GENE_IDS	UPSTREAM_GENE_DISTANCE	DOWNSTREAM_GENE_DISTANCE	STRONGEST SNP-RISK ALLELE	SNPS	MERGED	SNP_ID_CURRENT	CONTEXT	INTERGENIC	RISK ALLELE FREQUENCY	P-VALUE	PVALUE_MLOG	P-VALUE (TEXT)	OR or BETA	95% CI (TEXT)	PLATFORM [SNPS PASSING QC]	CNV	MAPPED_TRAIT	MAPPED_TRAIT_URI	STUDY ACCESSION	GENOTYPING TECHNOLOGY
2016-02-10	25865494	Chan Y	2015-04-09	Am J Hum Genet	www.ncbi.nlm.nih.gov/pubmed/25865494	Genome-wide Analysis of Body Proportion Classifies Height-Associated Variants by Mechanism of Action and Implicates Genes Important for Skeletal Development.	Sitting height ratio	3,545 African Americans individuals, 12,965 European ancestry women, 8,625 European ancestry men	NA	1p31.3	1	64946454	NR	JAK1			ENSG00000162434			rs17127169-G	rs17127169	0	17127169	intron_variant	0	0.085	5E-6	5.301029995663981	(EA)	0.08	[0.047-0.113] unit decrease	Affymetrix, Illumina [up to 10250422] (imputed)	N	sitting height ratio	http://www.ebi.ac.uk/efo/EFO_0007118	GCST002843	Genome-wide genotyping array
2017-08-30	27863252	Astle WJ	2016-11-17	Cell	www.ncbi.nlm.nih.gov/pubmed/27863252	The Allelic Landscape of Human Blood Cell Trait Variation and Links to Common Complex Disease.	Sum eosinophil basophil counts	171,771 European ancestry individuals	NA	1p31.3	1	64848529	JAK1	JAK1			ENSG00000162434			rs114269697-A	rs114269697	0	114269697	intron_variant	0	0.0139	3E-11	10.522878745280337		0.1050857	[0.074-0.136] unit decrease	Affymetrix [~ 2500000] (imputed)	N	basophil count, eosinophil count	http://www.ebi.ac.uk/efo/EFO_0005090, http://www.ebi.ac.uk/efo/EFO_0004842	GCST004624	Genome-wide genotyping array
2017-08-30	27863252	Astle WJ	2016-11-17	Cell	www.ncbi.nlm.nih.gov/pubmed/27863252	The Allelic Landscape of Human Blood Cell Trait Variation and Links to Common Complex Disease.	Sum eosinophil basophil counts	171,771 European ancestry individuals	NA	1p31.3	1	64957764	JAK1	JAK1			ENSG00000162434			rs12408934-A	rs12408934	0	12408934	intron_variant	0	0.1013	9E-11	10.045757490560675		0.03830149	[0.027-0.05] unit decrease	Affymetrix [~ 2500000] (imputed)	N	basophil count, eosinophil count	http://www.ebi.ac.uk/efo/EFO_0005090, http://www.ebi.ac.uk/efo/EFO_0004842	GCST004624	Genome-wide genotyping array
2017-08-30	27863252	Astle WJ	2016-11-17	Cell	www.ncbi.nlm.nih.gov/pubmed/27863252	The Allelic Landscape of Human Blood Cell Trait Variation and Links to Common Complex Disease.	Eosinophil percentage of white cells	172,378 European ancestry individuals	NA	1p31.3	1	64957764	JAK1	JAK1			ENSG00000162434			rs12408934-A	rs12408934	0	12408934	intron_variant	0	0.1012	3E-16	15.522878745280337		0.04829266	[0.037-0.06] unit decrease	Affymetrix [~ 2500000] (imputed)	N	eosinophil percentage of leukocytes	http://www.ebi.ac.uk/efo/EFO_0007991	GCST004600	Genome-wide genotyping array
2017-08-30	27863252	Astle WJ	2016-11-17	Cell	www.ncbi.nlm.nih.gov/pubmed/27863252	The Allelic Landscape of Human Blood Cell Trait Variation and Links to Common Complex Disease.	Eosinophil percentage of granulocytes	170,536 European ancestry individuals	NA	1p31.3	1	64957764	JAK1	JAK1			ENSG00000162434			rs12408934-A	rs12408934	0	12408934	intron_variant	0	0.1013	7E-15	14.154901959985743		0.04611714	[0.035-0.058] unit decrease	Affymetrix [~ 2500000] (imputed)	N	eosinophil percentage of granulocytes	http://www.ebi.ac.uk/efo/EFO_0007996	GCST004617	Genome-wide genotyping array
2017-08-30	27863252	Astle WJ	2016-11-17	Cell	www.ncbi.nlm.nih.gov/pubmed/27863252	The Allelic Landscape of Human Blood Cell Trait Variation and Links to Common Complex Disease.	Eosinophil counts	172,275 European ancestry individuals	NA	1p31.3	1	64957764	JAK1	JAK1			ENSG00000162434			rs12408934-A	rs12408934	0	12408934	intron_variant	0	0.1012	6E-14	13.221848749616356		0.04434071	[0.033-0.056] unit decrease	Affymetrix [~ 2500000] (imputed)	N	eosinophil count	http://www.ebi.ac.uk/efo/EFO_0004842	GCST004606	Genome-wide genotyping array
2017-08-30	27863252	Astle WJ	2016-11-17	Cell	www.ncbi.nlm.nih.gov/pubmed/27863252	The Allelic Landscape of Human Blood Cell Trait Variation and Links to Common Complex Disease.	Neutrophil percentage of granulocytes	170,672 European ancestry individuals	NA	1p31.3	1	64957764	JAK1	JAK1			ENSG00000162434			rs12408934-A	rs12408934	0	12408934	intron_variant	0	0.1013	1E-12	12.0		0.04195475	[0.03-0.054] unit increase	Affymetrix [~ 2500000] (imputed)	N	neutrophil percentage of granulocytes	http://www.ebi.ac.uk/efo/EFO_0007994	GCST004623	Genome-wide genotyping array
2016-08-16	26305897	Iyengar SK	2015-08-25	PLoS Genet	www.ncbi.nlm.nih.gov/pubmed/26305897	Genome-Wide Association and Trans-ethnic Meta-Analysis for Advanced Diabetic Kidney Disease: Family Investigation of Nephropathy and Diabetes (FIND).	Diabetic kidney disease	up to 1,564 African American cases, 369 African American diabetic controls, 1,288 African American non-diabetic controls, 538 American Indian ancestry cases, 319 American Indian ancestry diabetic controls, 342 European ancestry cases, 404 European ancestry diabetic controls, 779 Mexican ancestry cases, 594 Mexican ancestry diabetic controls	NA	1p31.3	1	64863417	NR	JAK1			ENSG00000162434			rs2780902-?	rs2780902	0	2780902	intron_variant	0	0.41	3E-7	6.522878745280337	(African American, dominant)	1.923077	[1.52-2.5]	Affymetrix [NR]	N	diabetic nephropathy	http://www.ebi.ac.uk/efo/EFO_0000401	GCST003099	Genome-wide genotyping array
