## Supplementary_tables for "Large-scale GWAS reveals genetic architecture of brain white matter microstructure and genetic overlap with cognitive and mental health traits (n=17,706)": gwas-association-downloaded_2019-03-06-MAPT.tsv

DATE ADDED TO CATALOG	PUBMEDID	FIRST AUTHOR	DATE	JOURNAL	LINK	STUDY	DISEASE/TRAIT	INITIAL SAMPLE SIZE	REPLICATION SAMPLE SIZE	REGION	CHR_ID	CHR_POS	REPORTED GENE(S)	MAPPED_GENE	UPSTREAM_GENE_ID	DOWNSTREAM_GENE_ID	SNP_GENE_IDS	UPSTREAM_GENE_DISTANCE	DOWNSTREAM_GENE_DISTANCE	STRONGEST SNP-RISK ALLELE	SNPS	MERGED	SNP_ID_CURRENT	CONTEXT	INTERGENIC	RISK ALLELE FREQUENCY	P-VALUE	PVALUE_MLOG	P-VALUE (TEXT)	OR or BETA	95% CI (TEXT)	PLATFORM [SNPS PASSING QC]	CNV	MAPPED_TRAIT	MAPPED_TRAIT_URI	STUDY ACCESSION	GENOTYPING TECHNOLOGY
2018/12/14	30336701	Sanchez-Roige S	2018/10/19	Am J Psychiatry	www.ncbi.nlm.nih.gov/pubmed/30336701	Genome-Wide Association Study Meta-Analysis of the Alcohol Use Disorders Identification Test (AUDIT) in Two Population-Based Cohorts.	Alcohol use disorder (consumption score)	121,604 British ancestry individuals	NA	17q21.31	17	46019187	MAPT	MAPT, MAPT, MAPT			ENSG00000277956, ENSG00000276155, ENSG00000186868			rs62062288-A	rs62062288	0	62062288	intron_variant	0	NR	2.00E-09	8.698970004		0.008	[0.006-0.01] unit decrease	NR [16213998]	N	alcohol consumption measurement	http://www.ebi.ac.uk/efo/EFO_0007878	GCST006718	Genome-wide genotyping array
2018/12/14	30336701	Sanchez-Roige S	2018/10/19	Am J Psychiatry	www.ncbi.nlm.nih.gov/pubmed/30336701	Genome-Wide Association Study Meta-Analysis of the Alcohol Use Disorders Identification Test (AUDIT) in Two Population-Based Cohorts.	Alcohol use disorder (total score)	141,932 European ancestry individuals	NA	17q21.31	17	46019187	CRHR1, DND1P1, ENSG00000262372, ENSG00000262500, ENSG00000262881, KANSL1, MAPT, MAPT-AS1, NSF, PLEKHM1, SPPL2C, STH, RP11-105N13.4, WNT3	MAPT, MAPT, MAPT			ENSG00000277956, ENSG00000276155, ENSG00000186868			rs62062288-A	rs62062288	0	62062288	intron_variant	0	NR	5.00E-10	9.301029996		6.21	[NR] z score decrease	NR [16213998]	N	alcohol use disorder measurement	http://www.ebi.ac.uk/efo/EFO_0009458	GCST006716	Genome-wide genotyping array
2016/2/3	25778476	Jun G	2015/3/17	Mol Psychiatry	www.ncbi.nlm.nih.gov/pubmed/25778476	A novel Alzheimer disease locus located near the gene encoding tau protein.	Alzheimer's disease in APOE e4- carriers	7,184 cases, 26,968 controls	718 European ancestry cases, 1,699 European ancestry controls	17q21.31	17	46275856	KANSL1, LRRC27A, MAPT	ARL17B			ENSG00000276276			rs2732703-T	rs2732703	0	2732703	intron_variant	0	0.87	6.00E-09	8.22184875		1.369863	[1.23-1.54]	NR [NR]	N	Alzheimer's disease	http://www.ebi.ac.uk/efo/EFO_0000249	GCST002817	Genome-wide genotyping array
2018/8/13	29892015	Roselli C	2018/6/11	Nat Genet	www.ncbi.nlm.nih.gov/pubmed/29892015	Multi-ethnic genome-wide association study for atrial fibrillation.	Atrial fibrillation	55,114 European ancestry cases, 482,295 European ancestry controls, 8,180 Japanese ancestry cases, 28,612 Japanese ancestry controls, 1,307 African American ancestry cases, 7,660 African American ancestry controls, 845 Hispanic cases, 4,177 Hispanic controls	NA	17q21.31	17	45942346	MAPT	MAPT, MAPT, MAPT			ENSG00000277956, ENSG00000276155, ENSG00000186868			rs242557-G	rs242557	0	242557	intron_variant	0	0.61	4.00E-09	8.397940009		1.04	[1.03-1.06]	Affymetrix, Illumina [up to 12149979] (imputed)	N	atrial fibrillation	http://www.ebi.ac.uk/efo/EFO_0000275	GCST006061	Genome-wide genotyping array
2013/4/11	22504420	Estrada K	2012/4/15	Nat Genet	www.ncbi.nlm.nih.gov/pubmed/22504420	Genome-wide meta-analysis identifies 56 bone mineral density loci and reveals 14 loci associated with risk of fracture.	Bone mineral density	Up to 32,961 European and East Asian ancestry individuals	Up to 50,933 European and East Asian ancestry individuals	17q21.31	17	45900461	MAPT	MAPT, MAPT, MAPT			ENSG00000277956, ENSG00000276155, ENSG00000186868			rs1864325-T	rs1864325	0	1864325	intron_variant	0	0.22	5.00E-11	10.30103	(LSBMD)	0.04	[NR] unit decrease	Affymetrix, Illumina [~ 2500000] (imputed)	N	bone density	http://www.ebi.ac.uk/efo/EFO_0003923	GCST001482	Genome-wide genotyping array
2017/11/30	29059683	Michailidou K	2017/10/23	Nature	www.ncbi.nlm.nih.gov/pubmed/29059683	Association analysis identifies 65 new breast cancer risk loci.	Breast cancer	76,192 European ancestry cases, 63,082 European ancestry controls	46,785 European ancestry cases, 42,892 European ancestry controls, 14,068 East Asian ancestry cases, 13,104 East Asian ancestry controls	17q21.31	17	45941122	NR	MAPT, MAPT, MAPT			ENSG00000277956, ENSG00000276155, ENSG00000186868			rs62061734-C	rs62061734	0	62061734	intron_variant	0	0.2103	8.00E-12	11.09691001	(EA)	0.0526	[0.038-0.068] unit decrease	Illumina [~ 11800000] (imputed)	N	breast carcinoma	http://www.ebi.ac.uk/efo/EFO_0000305	GCST004988	Genome-wide genotyping array
2018/1/12	29186694	Lam M	2017/11/28	Cell Rep	www.ncbi.nlm.nih.gov/pubmed/29186694	Large-Scale Cognitive GWAS Meta-Analysis Reveals Tissue-Specific Neural Expression and Potential Nootropic Drug Targets.	Cognitive ability	107,207 European ancestry individuals	NA	17q21.31	17	45913906	MAPT	MAPT, MAPT, MAPT			ENSG00000277956, ENSG00000276155, ENSG00000186868			rs17563986-?	rs17563986	0	17563986	intron_variant	0	NR	8.00E-08	7.096910013		5.368	z score increase	Affymetrix, Illumina [7357080] (imputed)	N	intelligence	http://www.ebi.ac.uk/efo/EFO_0004337	GCST005142	Genome-wide genotyping array
2018/1/12	29186694	Lam M	2017/11/28	Cell Rep	www.ncbi.nlm.nih.gov/pubmed/29186694	Large-Scale Cognitive GWAS Meta-Analysis Reveals Tissue-Specific Neural Expression and Potential Nootropic Drug Targets.	Cognitive ability (MTAG)	436,124 European ancestry individuals	NA	17q21.31	17	45913906	MAPT	MAPT, MAPT, MAPT			ENSG00000277956, ENSG00000276155, ENSG00000186868			rs17563986-?	rs17563986	0	17563986	intron_variant	0	NR	5.00E-12	11.30103		6.905	z score increase	Affymetrix, Illumina, Perlegen [7333576] (imputed)	N	intelligence, self reported educational attainment	http://www.ebi.ac.uk/efo/EFO_0004337, http://www.ebi.ac.uk/efo/EFO_0004784	GCST005141	Genome-wide genotyping array
2016/7/8	26077951	Kouri N	2015/6/16	Nat Commun	www.ncbi.nlm.nih.gov/pubmed/26077951	Genome-wide association study of corticobasal degeneration identifies risk variants shared with progressive supranuclear palsy.	Corticobasal degeneration	152 cases, 1,986 controls	NA	17q21.31	17	45846317	MAPT	SPPL2C, SPPL2C, SPPL2C, MAPT-AS1, MAPT-AS1, MAPT-AS1			ENSG00000277106, ENSG00000185294, ENSG00000278194, ENSG00000264589, ENSG00000281578, ENSG00000282067			rs12185268-?	rs12185268	0	12185268	missense_variant	0	NR	1.00E-09	9		3.46	[2.27-5.28]	Illumina [533898] (imputed)	N	Corticobasal degeneration	http://www.orpha.net/ORDO/Orphanet_278	GCST002970	Genome-wide genotyping array
2016/7/8	26077951	Kouri N	2015/6/16	Nat Commun	www.ncbi.nlm.nih.gov/pubmed/26077951	Genome-wide association study of corticobasal degeneration identifies risk variants shared with progressive supranuclear palsy.	Corticobasal degeneration	152 cases, 3,111 controls	67 cases, 457 controls	17q21.31	17	45641777	MAPT	LINC02210, LINC02210-CRHR1, LINC02210-CRHR1			ENSG00000204650, ENSG00000263715, ENSG00000282456			rs393152-?	rs393152	0	393152	non_coding_transcript_exon_variant	0	NR	1.00E-12	12		3.7	[NR]	Illumina [533898] (imputed)	N	Corticobasal degeneration	http://www.orpha.net/ORDO/Orphanet_278	GCST002971	Genome-wide genotyping array
2018/10/31	29942085	Nagel M	2018/6/25	Nat Genet	www.ncbi.nlm.nih.gov/pubmed/29942085	Meta-analysis of genome-wide association studies for neuroticism in 449,484 individuals identifies novel genetic loci and pathways.	Depressed affect	357,957 European ancestry individuals	NA	17q21.31	17	45901622	NR	MAPT, MAPT, MAPT			ENSG00000277956, ENSG00000276155, ENSG00000186868			rs1560312G	rs1560312	0	1560312	intron_variant	0	NR	1.00E-16	16		0.02016	[0.015-0.025] unit increase	Affymetrix [10847151] (imputed)	N	unipolar depression, mood disorder	http://www.ebi.ac.uk/efo/EFO_0003761, http://www.ebi.ac.uk/efo/EFO_0004247	GCST006475	Genome-wide genotyping array
2018/10/31	29942085	Nagel M	2018/6/25	Nat Genet	www.ncbi.nlm.nih.gov/pubmed/29942085	Meta-analysis of genome-wide association studies for neuroticism in 449,484 individuals identifies novel genetic loci and pathways.	Depressed affect	357,957 European ancestry individuals	NA	17q21.31	17	45839770	NR	MAPT-AS1, MAPT-AS1, MAPT-AS1			ENSG00000264589, ENSG00000281578, ENSG00000282067			rs242947G	rs242947	0	242947	intron_variant	0	NR	6.00E-09	8.22184875		0.01361	[0.009-0.0182] unit increase	Affymetrix [10847151] (imputed)	N	unipolar depression, mood disorder	http://www.ebi.ac.uk/efo/EFO_0003761, http://www.ebi.ac.uk/efo/EFO_0004247	GCST006475	Genome-wide genotyping array
2018/10/31	29942085	Nagel M	2018/6/25	Nat Genet	www.ncbi.nlm.nih.gov/pubmed/29942085	Meta-analysis of genome-wide association studies for neuroticism in 449,484 individuals identifies novel genetic loci and pathways.	Depressed affect	357,957 European ancestry individuals	NA	17q21.31	17	45994485	NR	MAPT, MAPT, MAPT			ENSG00000277956, ENSG00000276155, ENSG00000186868			rs2435200A	rs2435200	0	2435200	intron_variant	0	NR	6.00E-09	8.22184875		0.01363	[0.009-0.0182] unit increase	Affymetrix [10847151] (imputed)	N	unipolar depression, mood disorder	http://www.ebi.ac.uk/efo/EFO_0003761, http://www.ebi.ac.uk/efo/EFO_0004247	GCST006475	Genome-wide genotyping array
2018/10/31	29942085	Nagel M	2018/6/25	Nat Genet	www.ncbi.nlm.nih.gov/pubmed/29942085	Meta-analysis of genome-wide association studies for neuroticism in 449,484 individuals identifies novel genetic loci and pathways.	Depressed affect	357,957 European ancestry individuals	NA	17q21.31	17	45977330	NR	MAPT, MAPT, MAPT			ENSG00000277956, ENSG00000276155, ENSG00000186868			rs754593G	rs754593	0	754593	5_prime_UTR_variant	0	NR	3.00E-09	8.522878745		0.01397	[0.0094-0.0186] unit increase	Affymetrix [10847151] (imputed)	N	unipolar depression, mood disorder	http://www.ebi.ac.uk/efo/EFO_0003761, http://www.ebi.ac.uk/efo/EFO_0004247	GCST006475	Genome-wide genotyping array
2018/10/31	29942085	Nagel M	2018/6/25	Nat Genet	www.ncbi.nlm.nih.gov/pubmed/29942085	Meta-analysis of genome-wide association studies for neuroticism in 449,484 individuals identifies novel genetic loci and pathways.	Depressed affect	357,957 European ancestry individuals	NA	17q21.31	17	46006582	NR	MAPT, MAPT, MAPT			ENSG00000277956, ENSG00000276155, ENSG00000186868			rs8067056C	rs8067056	0	8067056	intron_variant	0	NR	1.00E-12	12		0.017	[0.012-0.022] unit increase	Affymetrix [10847151] (imputed)	N	unipolar depression, mood disorder	http://www.ebi.ac.uk/efo/EFO_0003761, http://www.ebi.ac.uk/efo/EFO_0004247	GCST006475	Genome-wide genotyping array
2018/10/31	29942085	Nagel M	2018/6/25	Nat Genet	www.ncbi.nlm.nih.gov/pubmed/29942085	Meta-analysis of genome-wide association studies for neuroticism in 449,484 individuals identifies novel genetic loci and pathways.	Depressed affect	357,957 European ancestry individuals	NA	17q21.31	17	45924905	NR	MAPT, MAPT, MAPT			ENSG00000277956, ENSG00000276155, ENSG00000186868			rs9904290A	rs9904290	0	9904290	intron_variant	0	NR	2.00E-09	8.698970004		0.01443	[0.0097-0.0191] unit decrease	Affymetrix [10847151] (imputed)	N	unipolar depression, mood disorder	http://www.ebi.ac.uk/efo/EFO_0003761, http://www.ebi.ac.uk/efo/EFO_0004247	GCST006475	Genome-wide genotyping array
2018/12/3	30348214	Zhang Q	2018/10/22	Genome Med	www.ncbi.nlm.nih.gov/pubmed/30348214	Genotype effects contribute to variation in longitudinal methylome patterns in older people.	DNA methylation variation (age effect)	Up to 954 individuals	NA	17q21.31	17	45814267	NR	MAPT-AS1, MAPT-AS1, MAPT-AS1, CRHR1, CRHR1, CRHR1, LINC02210-CRHR1, LINC02210-CRHR1			ENSG00000264589, ENSG00000281578, ENSG00000282067, ENSG00000276191, ENSG00000278232, ENSG00000120088, ENSG00000263715, ENSG00000282456			rs242942-?	rs242942	0	242942	intron_variant	0	NR	3.00E-09	8.522878745				Illumina [7760689] (imputed)	N	DNA methylation	http://purl.obolibrary.org/obo/GO_0006306	GCST006660	Genome-wide genotyping array
2017/2/25	27225129	Okbay A	2016/5/26	Nature	www.ncbi.nlm.nih.gov/pubmed/27225129	Genome-wide association study identifies 74 loci associated with educational attainment.	Educational attainment (college completion)	280,007 European ancestry individuals	NA	17q21.31	17	45914149	NR	MAPT, MAPT, MAPT			ENSG00000277956, ENSG00000276155, ENSG00000186868			rs192818565-T	rs192818565	1	62056842	intron_variant	0	0.8097	5.00E-11	10.30103		1.0534867	[NR]	Affymetrix, Illumina, Perlegen [~ 9300000] (imputed)	N	self reported educational attainment	http://www.ebi.ac.uk/efo/EFO_0004784	GCST003677	Genome-wide genotyping array
2018/11/12	30038396	Lee JJ	2018/7/23	Nat Genet	www.ncbi.nlm.nih.gov/pubmed/30038396	Gene discovery and polygenic prediction from a genome-wide association study of educational attainment in 1.1 million individuals.	Educational attainment (MTAG)	1,311,438 European ancestry individuals	NA	17q21.31	17	45818666	Intergenic	CRHR1, CRHR1, CRHR1, LINC02210-CRHR1, LINC02210-CRHR1, MAPT-AS1, MAPT-AS1, MAPT-AS1			ENSG00000276191, ENSG00000278232, ENSG00000120088, ENSG00000263715, ENSG00000282456, ENSG00000264589, ENSG00000281578, ENSG00000282067			rs62057107-T	rs62057107	0	62057107	intron_variant	0	0.2192	5.00E-38	37.30103	(MTAG)	0.0209	[0.018-0.024] unit decrease	Affymetrix, Illumina [7100000] (imputed)	N	self reported educational attainment	http://www.ebi.ac.uk/efo/EFO_0004784	GCST006571	Genome-wide genotyping array
2017/2/24	27225129	Okbay A	2016/5/26	Nature	www.ncbi.nlm.nih.gov/pubmed/27225129	Genome-wide association study identifies 74 loci associated with educational attainment.	Educational attainment (years of education)	405,072 European ancestry individuals	NA	17q21.31	17	45914149	NR	MAPT, MAPT, MAPT			ENSG00000277956, ENSG00000276155, ENSG00000186868			rs192818565-T	rs192818565	1	62056842	intron_variant	0	0.7988	2.00E-12	11.69897		0.02045746	NR unit increase	Affymetrix, Illumina, Perlegen [~ 9300000] (imputed)	N	self reported educational attainment	http://www.ebi.ac.uk/efo/EFO_0004784	GCST003676	Genome-wide genotyping array
2019/1/22	29500382	Nagel M	2018/3/2	Nat Commun	www.ncbi.nlm.nih.gov/pubmed/29500382	Item-level analyses reveal genetic heterogeneity in neuroticism.	Experiencing mood swings	373,733 European ancestry individuals	NA	17q21.31	17	45936109	NR	MAPT, MAPT, MAPT			ENSG00000277956, ENSG00000276155, ENSG00000186868			rs79857651-A	rs79857651	0	79857651	intron_variant	0	0.215594	9.00E-20	19.04575749		9.1	z score increase	NR [10847151] (imputed)	N	mood instability measurement	http://www.ebi.ac.uk/efo/EFO_0008475	GCST006944	Genome-wide genotyping array
2019/1/22	29500382	Nagel M	2018/3/2	Nat Commun	www.ncbi.nlm.nih.gov/pubmed/29500382	Item-level analyses reveal genetic heterogeneity in neuroticism.	Experiencing mood swings	373,733 European ancestry individuals	NA	17q21.31	17	46797087	MAPT	WNT3, WNT3			ENSG00000108379, ENSG00000277641			rs1563304-T	rs1563304	0	1563304	intron_variant	0	0.172485	2.00E-10	9.698970004		6.37	z score increase	NR [10847151] (imputed)	N	mood instability measurement	http://www.ebi.ac.uk/efo/EFO_0008475	GCST006944	Genome-wide genotyping array
2019/1/22	29500382	Nagel M	2018/3/2	Nat Commun	www.ncbi.nlm.nih.gov/pubmed/29500382	Item-level analyses reveal genetic heterogeneity in neuroticism.	Feeling fed-up	374,971 European ancestry individuals	NA	17q21.31	17	45887173	NR	MAPT-AS1, MAPT-AS1, MAPT-AS1			ENSG00000264589, ENSG00000281578, ENSG00000282067			rs62055544-A	rs62055544	0	62055544	intron_variant	0	0.216596	5.00E-16	15.30103		8.1	z score decrease	NR [10847151] (imputed)	N			GCST006947	Genome-wide genotyping array
2019/1/22	29500382	Nagel M	2018/3/2	Nat Commun	www.ncbi.nlm.nih.gov/pubmed/29500382	Item-level analyses reveal genetic heterogeneity in neuroticism.	Feeling guilty	373,380 European ancestry individuals	NA	17q21.31	17	46019187	NR	MAPT, MAPT, MAPT			ENSG00000277956, ENSG00000276155, ENSG00000186868			rs62062288-A	rs62062288	0	62062288	intron_variant	0	0.211505	7.00E-10	9.15490196		6.17	z score increase	NR [10847151] (imputed)	N			GCST006945	Genome-wide genotyping array
2019/1/22	29500382	Nagel M	2018/3/2	Nat Commun	www.ncbi.nlm.nih.gov/pubmed/29500382	Item-level analyses reveal genetic heterogeneity in neuroticism.	Feeling hurt	372,047 European ancestry individuals	NA	17q21.31	17	45941033	NR	MAPT, MAPT, MAPT			ENSG00000277956, ENSG00000276155, ENSG00000186868			rs62061733-A	rs62061733	0	62061733	intron_variant	0	0.22111	2.00E-28	27.69897		11.07	z score decrease	NR [10847151] (imputed)	N			GCST006951	Genome-wide genotyping array
2019/1/22	29500382	Nagel M	2018/3/2	Nat Commun	www.ncbi.nlm.nih.gov/pubmed/29500382	Item-level analyses reveal genetic heterogeneity in neuroticism.	Feeling hurt	372,047 European ancestry individuals	NA	17q21.31	17	46797087	MAPT	WNT3, WNT3			ENSG00000108379, ENSG00000277641			rs1563304-T	rs1563304	0	1563304	intron_variant	0	0.172485	1.00E-11	11		6.76	z score increase	NR [10847151] (imputed)	N			GCST006951	Genome-wide genotyping array
2019/1/22	29500382	Nagel M	2018/3/2	Nat Commun	www.ncbi.nlm.nih.gov/pubmed/29500382	Item-level analyses reveal genetic heterogeneity in neuroticism.	Feeling miserable	376,097 European ancestry individuals	NA	17q21.31	17	45963741	ACBD4	MAPT, MAPT, MAPT			ENSG00000277956, ENSG00000276155, ENSG00000186868			rs56280951-A	rs56280951	0	56280951	intron_variant	0	0.21432	8.00E-13	12.09691001		7.17	z score increase	NR [10847151] (imputed)	N			GCST006943	Genome-wide genotyping array
2019/1/22	29500382	Nagel M	2018/3/2	Nat Commun	www.ncbi.nlm.nih.gov/pubmed/29500382	Item-level analyses reveal genetic heterogeneity in neuroticism.	Feeling worry	372,869 European ancestry individuals	NA	17q21.31	17	45826476	NR	CRHR1, CRHR1, CRHR1, LINC02210-CRHR1, LINC02210-CRHR1, MAPT-AS1, MAPT-AS1, MAPT-AS1			ENSG00000276191, ENSG00000278232, ENSG00000120088, ENSG00000263715, ENSG00000282456, ENSG00000264589, ENSG00000281578, ENSG00000282067			rs62057151-T	rs62057151	0	62057151	non_coding_transcript_exon_variant	0	0.223812	1.00E-09	9		6.049	unit increase	NR [10847151] (imputed)	N			GCST006950	Genome-wide genotyping array
2019/1/22	29500382	Nagel M	2018/3/2	Nat Commun	www.ncbi.nlm.nih.gov/pubmed/29500382	Item-level analyses reveal genetic heterogeneity in neuroticism.	Feeling worry	372,869 European ancestry individuals	NA	17q21.31	17	46019187	NR	MAPT, MAPT, MAPT			ENSG00000277956, ENSG00000276155, ENSG00000186868			rs62062288-A	rs62062288	0	62062288	intron_variant	0	0.211505	1.00E-09	9		6.079	unit increase	NR [10847151] (imputed)	N			GCST006950	Genome-wide genotyping array
2018/9/17	29844566	Davies G	2018/5/29	Nat Commun	www.ncbi.nlm.nih.gov/pubmed/29844566	Study of 300,486 individuals identifies 148 independent genetic loci influencing general cognitive function.	General cognitive ability	up to 300,486 European ancestry individuals	NA	17q21.31	17	45900480	MAPT	MAPT, MAPT, MAPT			ENSG00000277956, ENSG00000276155, ENSG00000186868			rs28646281-T	rs28646281	0	28646281	intron_variant	0	NR	1.00E-10	10		6.445	z-score increase	Affymetrix, Illumina [at least 2500000] (imputed)	N	intelligence	http://www.ebi.ac.uk/efo/EFO_0004337	GCST006269	Genome-wide genotyping array
2018/9/17	29844566	Davies G	2018/5/29	Nat Commun	www.ncbi.nlm.nih.gov/pubmed/29844566	Study of 300,486 individuals identifies 148 independent genetic loci influencing general cognitive function.	General cognitive ability	up to 300,486 European ancestry individuals	NA	17q21.31	17	45892951	MAPT-AS1	MAPT-AS1, MAPT-AS1, MAPT-AS1			ENSG00000264589, ENSG00000281578, ENSG00000282067			rs8065165-T	rs8065165	0	8065165	intron_variant	0	NR	4.00E-10	9.397940009		6.265	z-score increase	Affymetrix, Illumina [at least 2500000] (imputed)	N	intelligence	http://www.ebi.ac.uk/efo/EFO_0004337	GCST006269	Genome-wide genotyping array
2018/9/17	29844566	Davies G	2018/5/29	Nat Commun	www.ncbi.nlm.nih.gov/pubmed/29844566	Study of 300,486 individuals identifies 148 independent genetic loci influencing general cognitive function.	General cognitive ability	up to 300,486 European ancestry individuals	NA	17q21.31	17	45867922	MAPT-AS1	MAPT-AS1, MAPT-AS1, MAPT-AS1			ENSG00000264589, ENSG00000281578, ENSG00000282067			rs1158660-A	rs1158660	0	1158660	intron_variant	0	NR	8.00E-10	9.096910013		6.147	z-score increase	Affymetrix, Illumina [at least 2500000] (imputed)	N	intelligence	http://www.ebi.ac.uk/efo/EFO_0004337	GCST006269	Genome-wide genotyping array
2018/9/17	29844566	Davies G	2018/5/29	Nat Commun	www.ncbi.nlm.nih.gov/pubmed/29844566	Study of 300,486 individuals identifies 148 independent genetic loci influencing general cognitive function.	General cognitive ability	up to 300,486 European ancestry individuals	NA	17q21.31	17	45998697	MAPT	MAPT, MAPT, MAPT			ENSG00000277956, ENSG00000276155, ENSG00000186868			rs2471738-T	rs2471738	0	2471738	intron_variant	0	NR	2.00E-09	8.698970004		6.034	z-score increase	Affymetrix, Illumina [at least 2500000] (imputed)	N	intelligence	http://www.ebi.ac.uk/efo/EFO_0004337	GCST006269	Genome-wide genotyping array
2018/9/17	29844566	Davies G	2018/5/29	Nat Commun	www.ncbi.nlm.nih.gov/pubmed/29844566	Study of 300,486 individuals identifies 148 independent genetic loci influencing general cognitive function.	General cognitive ability	up to 300,486 European ancestry individuals	NA	17q21.31	17	45859298	MAPT-AS1	MAPT-AS1, MAPT-AS1, MAPT-AS1			ENSG00000264589, ENSG00000281578, ENSG00000282067			rs242934-C	rs242934	0	242934	intron_variant	0	NR	2.00E-09	8.698970004		5.983	z-score increase	Affymetrix, Illumina [at least 2500000] (imputed)	N	intelligence	http://www.ebi.ac.uk/efo/EFO_0004337	GCST006269	Genome-wide genotyping array
2018/9/17	29844566	Davies G	2018/5/29	Nat Commun	www.ncbi.nlm.nih.gov/pubmed/29844566	Study of 300,486 individuals identifies 148 independent genetic loci influencing general cognitive function.	General cognitive ability	up to 300,486 European ancestry individuals	NA	17q21.31	17	45977330	MAPT	MAPT, MAPT, MAPT			ENSG00000277956, ENSG00000276155, ENSG00000186868			rs754593-A	rs754593	0	754593	5_prime_UTR_variant	0	NR	2.00E-08	7.698970004		5.641	z-score increase	Affymetrix, Illumina [at least 2500000] (imputed)	N	intelligence	http://www.ebi.ac.uk/efo/EFO_0004337	GCST006269	Genome-wide genotyping array
2018/9/17	29844566	Davies G	2018/5/29	Nat Commun	www.ncbi.nlm.nih.gov/pubmed/29844566	Study of 300,486 individuals identifies 148 independent genetic loci influencing general cognitive function.	General cognitive ability	up to 300,486 European ancestry individuals	NA	17q21.31	17	46006582	MAPT	MAPT, MAPT, MAPT			ENSG00000277956, ENSG00000276155, ENSG00000186868			rs8067056-T	rs8067056	0	8067056	intron_variant	0	NR	3.00E-08	7.522878745		5.557	z-score increase	Affymetrix, Illumina [at least 2500000] (imputed)	N	intelligence	http://www.ebi.ac.uk/efo/EFO_0004337	GCST006269	Genome-wide genotyping array
2018/9/17	29844566	Davies G	2018/5/29	Nat Commun	www.ncbi.nlm.nih.gov/pubmed/29844566	Study of 300,486 individuals identifies 148 independent genetic loci influencing general cognitive function.	General cognitive ability	up to 300,486 European ancestry individuals	NA	17q21.31	17	45948522	MAPT	MAPT, MAPT, MAPT			ENSG00000277956, ENSG00000276155, ENSG00000186868			rs242559-A	rs242559	0	242559	intron_variant	0	NR	1.00E-13	13		7.429	z-score increase	Affymetrix, Illumina [at least 2500000] (imputed)	N	intelligence	http://www.ebi.ac.uk/efo/EFO_0004337	GCST006269	Genome-wide genotyping array
2018/9/17	29844566	Davies G	2018/5/29	Nat Commun	www.ncbi.nlm.nih.gov/pubmed/29844566	Study of 300,486 individuals identifies 148 independent genetic loci influencing general cognitive function.	General cognitive ability	up to 300,486 European ancestry individuals	NA	17q21.31	17	45987897	MAPT	MAPT, MAPT, MAPT			ENSG00000277956, ENSG00000276155, ENSG00000186868			rs713522-T	rs713522	0	713522	intron_variant	0	NR	1.00E-11	11		6.804	z-score increase	Affymetrix, Illumina [at least 2500000] (imputed)	N	intelligence	http://www.ebi.ac.uk/efo/EFO_0004337	GCST006269	Genome-wide genotyping array
2018/7/9	29691431	Tikkanen E	2018/4/24	Sci Rep	www.ncbi.nlm.nih.gov/pubmed/29691431	Biological Insights Into Muscular Strength: Genetic Findings in the UK Biobank.	Hand grip strength	334,825 British ancestry individuals	NA	17q21.31	17	45849924	SPPL2C	MAPT-AS1, MAPT-AS1, MAPT-AS1			ENSG00000264589, ENSG00000281578, ENSG00000282067			rs17769552-A	rs17769552	0	17769552	intron_variant	0	0.2235	2.00E-08	7.698970004		0.002	[0.0014-0.0026] unit decrease	Affymetrix [15275733] (imputed)	N	grip strength measurement	http://www.ebi.ac.uk/efo/EFO_0006941	GCST005830	Genome-wide genotyping array
2012/5/25	22504419	Taal HR	2012/4/15	Nat Genet	www.ncbi.nlm.nih.gov/pubmed/22504419	Common variants at 12q15 and 12q24 are associated with infant head circumference.	Head circumference (infant)	10,768 European ancestry infants	8,321 European ancestry infants	17q21.31	17	45718067	MAPT, CRHR1	LINC02210-CRHR1, LINC02210-CRHR1			ENSG00000263715, ENSG00000282456			rs11655470-T	rs11655470	0	11655470	intron_variant	0	0.49	4.00E-06	5.397940009		0.048	[0.028-0.068] SD increase	Affymetrix, Illumina [~ 2400000] (imputed)	N	infant head circumference	http://www.ebi.ac.uk/efo/EFO_0004577	GCST001484	Genome-wide genotyping array
2018/3/1	29397368	Meng W	2018/1/31	EBioMedicine	www.ncbi.nlm.nih.gov/pubmed/29397368	A Genome-Wide Association Study Finds Genetic Associations with Broadly-Defined Headache in UK Biobank (N=223,773).	Headache	74,461 British ancestry cases, 149,321 British ancestry controls	NA	17q21.31	17	45733530	LINC02210, CRHR1, MAPT	AC217774.2, LINC02210-CRHR1, LINC02210-CRHR1			ENSG00000265964, ENSG00000263715, ENSG00000282456			rs77804065-T	rs77804065	0	77804065	splice_region_variant	0	NR	6.00E-15	14.22184875		0.013	[0.0097-0.0163] unit increase	Affymetrix [9304965] (imputed)	N	Headache	http://purl.obolibrary.org/obo/HP_0002315	GCST005337	Genome-wide genotyping array
2018/10/18	30048462	Kim SK	2018/7/26	PLoS One	www.ncbi.nlm.nih.gov/pubmed/30048462	Identification of 613 new loci associated with heel bone mineral density and a polygenic risk score for bone mineral density, osteoporosis and fracture.	Heel bone mineral density	394,929 European ancestry individuals	NA	17q21.31	17	45873610		MAPT-AS1, MAPT-AS1, MAPT-AS1			ENSG00000264589, ENSG00000281578, ENSG00000282067			rs10491140-?	rs10491140	0	10491140	intron_variant	0	NR	3.00E-26	25.52287875		0.0257143	[0.021-0.031] unit increase	Affymetrix [20259828] (imputed)	N	heel bone mineral density	http://www.ebi.ac.uk/efo/EFO_0009270	GCST006433	Genome-wide genotyping array
2018/11/12	30038396	Lee JJ	2018/7/23	Nat Genet	www.ncbi.nlm.nih.gov/pubmed/30038396	Gene discovery and polygenic prediction from a genome-wide association study of educational attainment in 1.1 million individuals.	Highest math class taken	430,445 European ancestry individuals	NA	17q21.31	17	45825175	Intergenic	MAPT-AS1, MAPT-AS1, MAPT-AS1, CRHR1, CRHR1, CRHR1, LINC02210-CRHR1, LINC02210-CRHR1			ENSG00000264589, ENSG00000281578, ENSG00000282067, ENSG00000276191, ENSG00000278232, ENSG00000120088, ENSG00000263715, ENSG00000282456			rs4327090-A	rs4327090	0	4327090	intron_variant	0	0.8074	1.00E-10	10		0.0186	[0.013-0.024] unit increase	Affymetrix, Illumina [10000000] (imputed)	N	mathematical ability	http://www.ebi.ac.uk/efo/EFO_0004875	GCST006574	Genome-wide genotyping array
2018/11/12	30038396	Lee JJ	2018/7/23	Nat Genet	www.ncbi.nlm.nih.gov/pubmed/30038396	Gene discovery and polygenic prediction from a genome-wide association study of educational attainment in 1.1 million individuals.	Highest math class taken (MTAG)	811,539 European ancestry individuals	NA	17q21.31	17	45818666	Intergenic	CRHR1, CRHR1, CRHR1, LINC02210-CRHR1, LINC02210-CRHR1, MAPT-AS1, MAPT-AS1, MAPT-AS1			ENSG00000276191, ENSG00000278232, ENSG00000120088, ENSG00000263715, ENSG00000282456, ENSG00000264589, ENSG00000281578, ENSG00000282067			rs62057107-T	rs62057107	0	62057107	intron_variant	0	0.2219	4.00E-28	27.39794001	(MTAG)	0.022	[0.018-0.026] unit decrease	Affymetrix, Illumina [7100000] (imputed)	N	mathematical ability	http://www.ebi.ac.uk/efo/EFO_0004875	GCST006568	Genome-wide genotyping array
2014/8/6	24429156	Noth I	2013/4/17	Lancet Respir Med	www.ncbi.nlm.nih.gov/pubmed/24429156	Genetic variants associated with idiopathic pulmonary fibrosis susceptibility and mortality: a genome-wide association study.	Idiopathic pulmonary fibrosis	542 European ancestry cases, 542 European ancestry controls	868 European ancestry cases, 1,389 European ancestry controls	17q21.31	17	45847931	SPPL2C, KANSL1, MAPT, CRHR1, STH	MAPT-AS1, MAPT-AS1, MAPT-AS1			ENSG00000264589, ENSG00000281578, ENSG00000282067			rs17690703-C	rs17690703	0	17690703	intron_variant	0	0.76	6.00E-09	8.22184875		1.43	[1.27-1.61]	Affymetrix [10601812] (imputed)	N	idiopathic pulmonary fibrosis	http://www.ebi.ac.uk/efo/EFO_0000768	GCST001974	Genome-wide genotyping array
2018/9/12	29942086	Savage JE	2018/6/25	Nat Genet	www.ncbi.nlm.nih.gov/pubmed/29942086	Genome-wide association meta-analysis in 269,867 individuals identifies new genetic and functional links to intelligence.	Intelligence	269,867 European ancestry individuals	NA	17q21.31	17	45998697	NR	MAPT, MAPT, MAPT			ENSG00000277956, ENSG00000276155, ENSG00000186868			rs2471738-T	rs2471738	0	2471738	intron_variant	0	NR	5.00E-08	7.301029996		5.463	z-score increase	Affymetrix, Illumina [9295118] (imputed)	N	intelligence	http://www.ebi.ac.uk/efo/EFO_0004337	GCST006250	Genome-wide genotyping array
2013/11/1	23583980	Fingerlin TE	2013/4/14	Nat Genet	www.ncbi.nlm.nih.gov/pubmed/23583980	Genome-wide association study identifies multiple susceptibility loci for pulmonary fibrosis.	Interstitial lung disease	1,161 European ancestry cases, 4,683 European ancestry controls	876 European ancestry cases, 1,890 European ancestry controls	17q21.31	17	45979401	MAPT	MAPT, MAPT, MAPT			ENSG00000277956, ENSG00000276155, ENSG00000186868			rs1981997-G	rs1981997	0	1981997	non_coding_transcript_exon_variant	0	0.77	9.00E-14	13.04575749		1.41	[1.28-1.56]	Illumina [439828]	N	interstitial lung disease	http://www.ebi.ac.uk/efo/EFO_0004244	GCST001968	Genome-wide genotyping array
2012/6/1	22504418	Ikram MA	2012/4/15	Nat Genet	www.ncbi.nlm.nih.gov/pubmed/22504418	Common variants at 6q22 and 17q21 are associated with intracranial volume.	Intracranial volume	8,175 European ancestry individuals	1,752 European ancestry individuals	17q21.31	17	46109891	MAPT, GRN, CRHR1, STH	KANSL1, KANSL1, KANSL1			ENSG00000120071, ENSG00000275867, ENSG00000278458			rs9303525-G	rs9303525	0	9303525	intron_variant	0	0.22	8.00E-15	14.09691001		14.9	[NR] ml decrease	Affymetrix, Illumina [2229753] (imputed)	N	intracranial volume measurement	http://www.ebi.ac.uk/efo/EFO_0004886	GCST001483	Genome-wide genotyping array
2019/1/22	29500382	Nagel M	2018/3/2	Nat Commun	www.ncbi.nlm.nih.gov/pubmed/29500382	Item-level analyses reveal genetic heterogeneity in neuroticism.	Irritable mood	366,726 European ancestry individuals	NA	17q21.31	17	45841739	ACBD4	MAPT-AS1, MAPT-AS1, MAPT-AS1			ENSG00000264589, ENSG00000281578, ENSG00000282067			rs2106785-T	rs2106785	0	2106785	intron_variant	0	0.213768	3.00E-13	12.52287875		7.29	z score increase	NR [~ 10847151] (imputed)	N			GCST006941	Genome-wide genotyping array
2019/1/22	29500382	Nagel M	2018/3/2	Nat Commun	www.ncbi.nlm.nih.gov/pubmed/29500382	Item-level analyses reveal genetic heterogeneity in neuroticism.	Irritable mood	366,726 European ancestry individuals	NA	17q21.31	17	45960125	NR	MAPT, MAPT, MAPT			ENSG00000277956, ENSG00000276155, ENSG00000186868			rs17650842-A	rs17650842	0	17650842	intron_variant	0	0.21663	2.00E-12	11.69897		7.01	z score decrease	NR [~ 10847151] (imputed)	N			GCST006941	Genome-wide genotyping array
2018/12/3	28196072	Hagenaars SP	2017/2/14	PLoS Genet	www.ncbi.nlm.nih.gov/pubmed/28196072	Genetic prediction of male pattern baldness.	Male-pattern baldness	52,874 British ancestry males		17q21.31	17	45988806	CRHR1, KANSL1, MAPT, PLEKHM1, SPPL2C, STH	MAPT, MAPT, MAPT			ENSG00000277956, ENSG00000276155, ENSG00000186868			rs112385572-G	rs112385572	0	112385572	intron_variant	0	NR	8.00E-29	28.09691001		0.0768246	NR unit decrease	NR [NR] (imputed)	N	Alopecia	http://www.orpha.net/ORDO/Orphanet_79364	GCST006661	Genome-wide genotyping array
2018/12/3	28196072	Hagenaars SP	2017/2/14	PLoS Genet	www.ncbi.nlm.nih.gov/pubmed/28196072	Genetic prediction of male pattern baldness.	Male-pattern baldness	52,874 British ancestry males		17q21.31	17	45846853	NR	SPPL2C, SPPL2C, SPPL2C, MAPT-AS1, MAPT-AS1, MAPT-AS1			ENSG00000277106, ENSG00000185294, ENSG00000278194, ENSG00000264589, ENSG00000281578, ENSG00000282067			rs12373124-C	rs12373124	0	12373124	synonymous_variant	0	NR	1.00E-27	27		0.08	NR unit decrease	NR [NR] (imputed)	N	Alopecia	http://www.orpha.net/ORDO/Orphanet_79364	GCST006661	Genome-wide genotyping array
2018/12/3	28196072	Hagenaars SP	2017/2/14	PLoS Genet	www.ncbi.nlm.nih.gov/pubmed/28196072	Genetic prediction of male pattern baldness.	Male-pattern baldness	52,874 British ancestry males		17q21.31	17	45861848	NR	MAPT-AS1, MAPT-AS1, MAPT-AS1			ENSG00000264589, ENSG00000281578, ENSG00000282067			rs140843301-C	rs140843301	0	140843301	intron_variant	0	NR	6.00E-09	8.22184875		0.164049	NR unit decrease	NR [NR] (imputed)	N	Alopecia	http://www.orpha.net/ORDO/Orphanet_79364	GCST006661	Genome-wide genotyping array
2018/12/3	28196072	Hagenaars SP	2017/2/14	PLoS Genet	www.ncbi.nlm.nih.gov/pubmed/28196072	Genetic prediction of male pattern baldness.	Male-pattern baldness	52,874 British ancestry males		17q21.31	17	45849092	NR	MAPT-AS1, MAPT-AS1, MAPT-AS1			ENSG00000264589, ENSG00000281578, ENSG00000282067			rs143942024-T	rs143942024	0	143942024	intron_variant	0	NR	5.00E-08	7.301029996		0.167697	NR unit decrease	NR [NR] (imputed)	N	Alopecia	http://www.orpha.net/ORDO/Orphanet_79364	GCST006661	Genome-wide genotyping array
2018/1/12	29146897	Pirastu N	2017/11/17	Nat Commun	www.ncbi.nlm.nih.gov/pubmed/29146897	GWAS for male-pattern baldness identifies 71 susceptibility loci explaining 38% of the risk.	Male-pattern baldness	25,662 British ancestry cases, 17,928 British ancestry controls	13,367 European ancestry cases, 11,851 European ancestry controls, 3,436 cases, 2,435 controls	17q21.31	17	45988374	WNT3, MAPT, PLEKHM1	MAPT, MAPT, MAPT			ENSG00000277956, ENSG00000276155, ENSG00000186868			rs919462-C	rs919462	0	919462	intron_variant	0	NR	1.00E-26	26		0.168393	[0.14-0.2] unit decrease	Affymetrix [27512692] (imputed)	N	androgenetic alopecia	http://www.ebi.ac.uk/efo/EFO_0004191	GCST005116	Genome-wide genotyping array
2018/1/12	29146897	Pirastu N	2017/11/17	Nat Commun	www.ncbi.nlm.nih.gov/pubmed/29146897	GWAS for male-pattern baldness identifies 71 susceptibility loci explaining 38% of the risk.	Male-pattern baldness	25,662 British ancestry cases, 17,928 British ancestry controls	13,367 European ancestry cases, 11,851 European ancestry controls, 3,436 cases, 2,435 controls				WNT3, MAPT, PLEKHM1							chr17:43947866-GTGTGTGTGTGTGGGTGT	chr17:43947866	0			1	NR	1.00E-24	24		0.238584	[0.19-0.28] unit decrease	Affymetrix [27512692] (imputed)	N	androgenetic alopecia	http://www.ebi.ac.uk/efo/EFO_0004191	GCST005116	Genome-wide genotyping array
2018/1/12	29146897	Pirastu N	2017/11/17	Nat Commun	www.ncbi.nlm.nih.gov/pubmed/29146897	GWAS for male-pattern baldness identifies 71 susceptibility loci explaining 38% of the risk.	Male-pattern baldness	25,662 British ancestry cases, 17,928 British ancestry controls	13,367 European ancestry cases, 11,851 European ancestry controls, 3,436 cases, 2,435 controls	17q21.31	17	46288156	WNT3, MAPT, PLEKHM1	ARL17B			ENSG00000276276			rs572756998-A	rs572756998	0	572756998	intron_variant	0	NR	3.00E-16	15.52287875		0.310199	[0.24-0.38] unit decrease	Affymetrix [27512692] (imputed)	N	androgenetic alopecia	http://www.ebi.ac.uk/efo/EFO_0004191	GCST005116	Genome-wide genotyping array
2012/8/15	22693459	Li R	2012/5/31	PLoS Genet	www.ncbi.nlm.nih.gov/pubmed/22693459	Six novel susceptibility Loci for early-onset androgenetic alopecia and their unexpected association with common diseases.	Male-pattern baldness	3,891 European ancestry cases, 8,915 European ancestry controls	NA	17q21.31	17	45846853	intergenic	SPPL2C, SPPL2C, SPPL2C, MAPT-AS1, MAPT-AS1, MAPT-AS1			ENSG00000277106, ENSG00000185294, ENSG00000278194, ENSG00000264589, ENSG00000281578, ENSG00000282067			rs12373124-T	rs12373124	0	12373124	synonymous_variant	0	0.438	5.00E-10	9.301029996		1.33	[1.21-1.45]	Affymetrix, Illumina [2391230] (imputed)	N	androgenetic alopecia	http://www.ebi.ac.uk/efo/EFO_0004191	GCST001548	Genome-wide genotyping array
2017/12/1	28928442	Tian C	2017/9/19	Nat Commun	www.ncbi.nlm.nih.gov/pubmed/28928442	Genome-wide association and HLA region fine-mapping studies identify susceptibility loci for multiple common infections.	Mononucleosis	17,457 European ancestry cases, 68,446 European ancestry controls	NA	17q21.31	17	45854959	NR	MAPT-AS1, MAPT-AS1, MAPT-AS1			ENSG00000264589, ENSG00000281578, ENSG00000282067			rs140926888-?	rs140926888	0	140926888	intron_variant	0	NR	8.00E-06	5.096910013		0.2646	[0.15-0.38] unit increase	Illumina [at least 560000] (imputed)	N	susceptibility to mononucleosis measurement	http://www.ebi.ac.uk/efo/EFO_0008403	GCST005002	Genome-wide genotyping array
2017/3/20	27629089	Sailer A	2016/9/14	Neurology	www.ncbi.nlm.nih.gov/pubmed/27629089	A genome-wide association study in multiple system atrophy.	Multiple system atrophy	918 European ancestry cases, 3,864 European ancestry controls	NA	17q21.31	17	45727828	CRHR1, MAPT	LINC02210-CRHR1, LINC02210-CRHR1			ENSG00000263715, ENSG00000282456			rs9303521-G	rs9303521	0	9303521	intron_variant	0	0.49	7.00E-07	6.15490196		1.3157895		Illumina [4903804] (imputed)	N	multiple system atrophy	http://www.ebi.ac.uk/efo/EFO_1001050	GCST003784	Genome-wide genotyping array
2019/1/22	29500382	Nagel M	2018/3/2	Nat Commun	www.ncbi.nlm.nih.gov/pubmed/29500382	Item-level analyses reveal genetic heterogeneity in neuroticism.	Neurociticism	380,506 European ancestry individuals	NA	17q21.31	17	46019187	STH	MAPT, MAPT, MAPT			ENSG00000277956, ENSG00000276155, ENSG00000186868			rs62062288-A	rs62062288	0	62062288	intron_variant	0	0.211505	6.00E-32	31.22184875		11.77	z score increase	NR [10847151] (imputed)	N	neuroticism measurement	http://www.ebi.ac.uk/efo/EFO_0007660	GCST006940	Genome-wide genotyping array
2018/2/1	29255261	Luciano M	2017/12/18	Nat Genet	www.ncbi.nlm.nih.gov/pubmed/29255261	Association analysis in over 329,000 individuals identifies 116 independent variants influencing neuroticism.	Neuroticism	329,821 European ancestry individuals	122,867 European ancestry individuals	17q21.31	17	45733530	ARHGAP27, CRHR1, KANSL1, MAPT, PLEKHM1, SPPL2C, STH	AC217774.2, LINC02210-CRHR1, LINC02210-CRHR1			ENSG00000265964, ENSG00000263715, ENSG00000282456			rs77804065-T	rs77804065	0	77804065	splice_region_variant	0	0.21716	8.00E-26	25.09691001		10.503	z score increase	Illumina [18485882] (imputed)	N	neuroticism measurement	http://www.ebi.ac.uk/efo/EFO_0007660	GCST005232	Genome-wide genotyping array
2018/2/1	29255261	Luciano M	2017/12/18	Nat Genet	www.ncbi.nlm.nih.gov/pubmed/29255261	Association analysis in over 329,000 individuals identifies 116 independent variants influencing neuroticism.	Neuroticism	329,821 European ancestry individuals	122,867 European ancestry individuals	17q21.31	17	46021601	intergenic	MAPT, MAPT, MAPT			ENSG00000277956, ENSG00000276155, ENSG00000186868			rs17652520-A	rs17652520	0	17652520	intron_variant	0	0.2216	1.00E-25	25		10.472	z score increase	Illumina [18485882] (imputed)	N	neuroticism measurement	http://www.ebi.ac.uk/efo/EFO_0007660	GCST005232	Genome-wide genotyping array
2018/2/1	29255261	Luciano M	2017/12/18	Nat Genet	www.ncbi.nlm.nih.gov/pubmed/29255261	Association analysis in over 329,000 individuals identifies 116 independent variants influencing neuroticism.	Neuroticism	329,821 European ancestry individuals	122,867 European ancestry individuals	17q21.31	17	45876353	intergenic	MAPT-AS1, MAPT-AS1, MAPT-AS1			ENSG00000264589, ENSG00000281578, ENSG00000282067			rs2214258-C	rs2214258	0	2214258	intron_variant	0	0.21533	2.00E-25	24.69897		10.415	z score increase	Illumina [18485882] (imputed)	N	neuroticism measurement	http://www.ebi.ac.uk/efo/EFO_0007660	GCST005232	Genome-wide genotyping array
2018/10/31	29942085	Nagel M	2018/6/25	Nat Genet	www.ncbi.nlm.nih.gov/pubmed/29942085	Meta-analysis of genome-wide association studies for neuroticism in 449,484 individuals identifies novel genetic loci and pathways.	Neuroticism	449,484 European ancestry individuals	NA	17q21.31	17	45834350	NR	LINC02210-CRHR1, LINC02210-CRHR1, CRHR1, CRHR1, CRHR1, MAPT-AS1, MAPT-AS1, MAPT-AS1			ENSG00000263715, ENSG00000282456, ENSG00000276191, ENSG00000278232, ENSG00000120088, ENSG00000264589, ENSG00000281578, ENSG00000282067			rs242949-T	rs242949	0	242949	intron_variant	0	NR	2.00E-08	7.698970004		5.621	z score decrease	Affymetrix [10847151] (imputed)	N	neuroticism measurement	http://www.ebi.ac.uk/efo/EFO_0007660	GCST006476	Genome-wide genotyping array
2018/10/31	29942085	Nagel M	2018/6/25	Nat Genet	www.ncbi.nlm.nih.gov/pubmed/29942085	Meta-analysis of genome-wide association studies for neuroticism in 449,484 individuals identifies novel genetic loci and pathways.	Neuroticism	449,484 European ancestry individuals	NA	17q21.31	17	45839770	NR	MAPT-AS1, MAPT-AS1, MAPT-AS1			ENSG00000264589, ENSG00000281578, ENSG00000282067			rs242947-A	rs242947	0	242947	intron_variant	0	NR	9.00E-13	12.04575749		7.144	z score decrease	Affymetrix [10847151] (imputed)	N	neuroticism measurement	http://www.ebi.ac.uk/efo/EFO_0007660	GCST006476	Genome-wide genotyping array
2018/10/31	29942085	Nagel M	2018/6/25	Nat Genet	www.ncbi.nlm.nih.gov/pubmed/29942085	Meta-analysis of genome-wide association studies for neuroticism in 449,484 individuals identifies novel genetic loci and pathways.	Neuroticism	449,484 European ancestry individuals	NA	17q21.31	17	45977330	NR	MAPT, MAPT, MAPT			ENSG00000277956, ENSG00000276155, ENSG00000186868			rs754593-A	rs754593	0	754593	5_prime_UTR_variant	0	NR	3.00E-12	11.52287875		6.976	z score decrease	Affymetrix [10847151] (imputed)	N	neuroticism measurement	http://www.ebi.ac.uk/efo/EFO_0007660	GCST006476	Genome-wide genotyping array
2018/10/31	29942085	Nagel M	2018/6/25	Nat Genet	www.ncbi.nlm.nih.gov/pubmed/29942085	Meta-analysis of genome-wide association studies for neuroticism in 449,484 individuals identifies novel genetic loci and pathways.	Neuroticism	449,484 European ancestry individuals	NA	17q21.31	17	46006582	NR	MAPT, MAPT, MAPT			ENSG00000277956, ENSG00000276155, ENSG00000186868			rs8067056-T	rs8067056	0	8067056	intron_variant	0	NR	1.00E-20	20		9.322	z score decrease	Affymetrix [10847151] (imputed)	N	neuroticism measurement	http://www.ebi.ac.uk/efo/EFO_0007660	GCST006476	Genome-wide genotyping array
2018/10/31	29942085	Nagel M	2018/6/25	Nat Genet	www.ncbi.nlm.nih.gov/pubmed/29942085	Meta-analysis of genome-wide association studies for neuroticism in 449,484 individuals identifies novel genetic loci and pathways.	Neuroticism	449,484 European ancestry individuals	NA	17q21.31	17	45901622	NR	MAPT, MAPT, MAPT			ENSG00000277956, ENSG00000276155, ENSG00000186868			rs1560312-A	rs1560312	0	1560312	intron_variant	0	NR	5.00E-21	20.30103		9.409	z score decrease	Affymetrix [10847151] (imputed)	N	neuroticism measurement	http://www.ebi.ac.uk/efo/EFO_0007660	GCST006476	Genome-wide genotyping array
2018/10/31	29942085	Nagel M	2018/6/25	Nat Genet	www.ncbi.nlm.nih.gov/pubmed/29942085	Meta-analysis of genome-wide association studies for neuroticism in 449,484 individuals identifies novel genetic loci and pathways.	Neuroticism	449,484 European ancestry individuals	NA	17q21.31	17	45908270	NR	CR936218.2, MAPT, MAPT, MAPT			ENSG00000262881, ENSG00000277956, ENSG00000276155, ENSG00000186868			rs3785879-A	rs3785879	0	3785879	non_coding_transcript_exon_variant	0	NR	6.00E-10	9.22184875		6.196	z score decrease	Affymetrix [10847151] (imputed)	N	neuroticism measurement	http://www.ebi.ac.uk/efo/EFO_0007660	GCST006476	Genome-wide genotyping array
2018/10/31	29942085	Nagel M	2018/6/25	Nat Genet	www.ncbi.nlm.nih.gov/pubmed/29942085	Meta-analysis of genome-wide association studies for neuroticism in 449,484 individuals identifies novel genetic loci and pathways.	Neuroticism	449,484 European ancestry individuals	NA	17q21.31	17	45981562	NR	MAPT, MAPT, MAPT			ENSG00000277956, ENSG00000276155, ENSG00000186868			rs2435207-A	rs2435207	0	2435207	intron_variant	0	NR	5.00E-10	9.301029996		6.224	z score decrease	Affymetrix [10847151] (imputed)	N	neuroticism measurement	http://www.ebi.ac.uk/efo/EFO_0007660	GCST006476	Genome-wide genotyping array
2018/10/31	29942085	Nagel M	2018/6/25	Nat Genet	www.ncbi.nlm.nih.gov/pubmed/29942085	Meta-analysis of genome-wide association studies for neuroticism in 449,484 individuals identifies novel genetic loci and pathways.	Neuroticism	449,484 European ancestry individuals	NA	17q21.31	17	46001616	NR	MAPT, MAPT, MAPT			ENSG00000277956, ENSG00000276155, ENSG00000186868			rs2435201-A	rs2435201	0	2435201	intron_variant	0	NR	4.00E-12	11.39794001		6.944	z score decrease	Affymetrix [10847151] (imputed)	N	neuroticism measurement	http://www.ebi.ac.uk/efo/EFO_0007660	GCST006476	Genome-wide genotyping array
2011/7/20	21738487	Do CB	2011/6/23	PLoS Genet	www.ncbi.nlm.nih.gov/pubmed/21738487	Web-based genome-wide association study identifies two novel loci and a substantial genetic component for Parkinson's disease.	Parkinson's disease	3,426 European ancestry cases, 29,624 European ancestry controls	NA	17q21.31	17	45846317	MAPT	SPPL2C, SPPL2C, SPPL2C, MAPT-AS1, MAPT-AS1, MAPT-AS1			ENSG00000277106, ENSG00000185294, ENSG00000278194, ENSG00000264589, ENSG00000281578, ENSG00000282067			rs12185268-A	rs12185268	0	12185268	missense_variant	0	0.79	3.00E-14	13.52287875		1.3	[1.22-1.39]	Illumina [522782]	N	Parkinson's disease	http://www.ebi.ac.uk/efo/EFO_0002508	GCST001126	Genome-wide genotyping array
2010/2/5	20070850	Edwards TL	2010/1/13	Ann Hum Genet	www.ncbi.nlm.nih.gov/pubmed/20070850	Genome-wide association study confirms SNPs in SNCA and the MAPT region as common risk factors for Parkinson disease.	Parkinson's disease	1,752 European ancestry cases, 1,745 European ancestry controls	NA	17q21.31	17	45436075	MAPT, PLEKHM1, IMP5	PLEKHM1, PLEKHM1, PLEKHM1			ENSG00000276358, ENSG00000225190, ENSG00000277111			rs11012-T	rs11012	0	11012	3_prime_UTR_variant	0	NR	6.00E-08	7.22184875		1.43	[1.27-1.61]	Illumina [495715] (imputed)	N	Parkinson's disease	http://www.ebi.ac.uk/efo/EFO_0002508	GCST000567	Genome-wide genotyping array
2017/10/24	28892059	Chang D	2017/9/11	Nat Genet	www.ncbi.nlm.nih.gov/pubmed/28892059	A meta-analysis of genome-wide association studies identifies 17 new Parkinson's disease risk loci.	Parkinson's disease	20,184 European ancestry cases, 397,324 European ancestry controls	5,851 European ancestry cases, 5,866 European ancestry controls	17q21.31	17	45917282	ARHGAP27, CRHR1, KANSL1, SPPL2C, MAPT, STH	MAPT, MAPT, MAPT			ENSG00000277956, ENSG00000276155, ENSG00000186868			rs17649553-C	rs17649553	0	17649553	intron_variant	0	0.779	1.00E-68	68		1.2820514	[1.25-1.32]	Illumina [11933700] (imputed)	N	Parkinson's disease	http://www.ebi.ac.uk/efo/EFO_0002508	GCST004902	Genome-wide genotyping array
2011/1/3	21044948	Spencer CC	2010/11/2	Hum Mol Genet	www.ncbi.nlm.nih.gov/pubmed/21044948	Dissection of the genetics of Parkinson's disease identifies an additional association 5' of SNCA and multiple associated haplotypes at 17q21.	Parkinson's disease	1,705 European ancestry cases, 5,175 European ancestry controls	1,039 European ancestry cases, 1,984 European ancestry controls	17q21.31	17	46003698	MAPT	MAPT, MAPT, MAPT			ENSG00000277956, ENSG00000276155, ENSG00000186868			rs8070723-?	rs8070723	0	8070723	intron_variant	0	0.76	7.00E-12	11.15490196		1.3	[1.19-1.43]	Illumina [532616]	N	Parkinson's disease	http://www.ebi.ac.uk/efo/EFO_0002508	GCST000855	Genome-wide genotyping array
2015/5/9	25064009	Nalls MA	2014/7/27	Nat Genet	www.ncbi.nlm.nih.gov/pubmed/25064009	Large-scale meta-analysis of genome-wide association data identifies six new risk loci for Parkinson's disease.	Parkinson's disease	13,708 European ancestry cases, 95,282 European ancestry controls	5,353 European ancestry cases, 5,551 European ancestry controls	17q21.31	17	45917282	MAPT	MAPT, MAPT, MAPT			ENSG00000277956, ENSG00000276155, ENSG00000186868			rs17649553-C	rs17649553	0	17649553	intron_variant	0	0.774	2.00E-48	47.69897		1.3	[1.27-1.34]	Illumina [7893274] (imputed)	N	Parkinson's disease	http://www.ebi.ac.uk/efo/EFO_0002508	GCST002544	Genome-wide genotyping array
2010/9/22	20711177	Hamza TH	2010/8/15	Nat Genet	www.ncbi.nlm.nih.gov/pubmed/20711177	Common genetic variation in the HLA region is associated with late-onset sporadic Parkinson's disease.	Parkinson's disease	2,000 European ancestry cases, 1,986 European ancestry controls	Up to 1,447 cases, 1,468 controls	17q21.31	17	46751565	MAPT	NSF, NSF, NSF			ENSG00000278174, ENSG00000276262, ENSG00000073969			rs199533-C	rs199533	0	199533	synonymous_variant	0	0.78	1.00E-06	6		1.35	[1.19-1.52]	Illumina [811597]	N	Parkinson's disease	http://www.ebi.ac.uk/efo/EFO_0002508	GCST000772	Genome-wide genotyping array
2015/4/20	21292315	Nalls MA	2011/2/1	Lancet	www.ncbi.nlm.nih.gov/pubmed/21292315	Imputation of sequence variants for identification of genetic risks for Parkinson's disease: a meta-analysis of genome-wide association studies.	Parkinson's disease	5,333 European ancestry cases, 12,019 European ancestry controls	7,053 cases, 9,007 controls	17q21.31	17	45637484	MAPT	LINC02210, LINC02210-CRHR1, LINC02210-CRHR1			ENSG00000204650, ENSG00000263715, ENSG00000282456			rs2942168-G	rs2942168	0	2942168	non_coding_transcript_exon_variant	0	0.78	1.00E-28	28		1.27	[1.23-1.31]	Illumina [7689524] (imputed)	N	Parkinson's disease	http://www.ebi.ac.uk/efo/EFO_0002508	GCST000959	Genome-wide genotyping array
2010/2/5	20070850	Edwards TL	2010/1/13	Ann Hum Genet	www.ncbi.nlm.nih.gov/pubmed/20070850	Genome-wide association study confirms SNPs in SNCA and the MAPT region as common risk factors for Parkinson disease.	Parkinson's disease	1,752 European ancestry cases, 1,745 European ancestry controls	NA	4q22.1	4	89757390	SNCA	SNCA			ENSG00000145335			rs2736990-?	rs2736990	0	2736990	intron_variant	0	NR	7.00E-08	7.15490196		1.29	[1.18-1.43]	Illumina [495715] (imputed)	N	Parkinson's disease	http://www.ebi.ac.uk/efo/EFO_0002508	GCST000567	Genome-wide genotyping array
2010/2/5	20070850	Edwards TL	2010/1/13	Ann Hum Genet	www.ncbi.nlm.nih.gov/pubmed/20070850	Genome-wide association study confirms SNPs in SNCA and the MAPT region as common risk factors for Parkinson disease.	Parkinson's disease	1,752 European ancestry cases, 1,745 European ancestry controls	NA	1p36.13	1	18813023	TAS1R2	PAX7 - TAS1R2	ENSG00000009709	ENSG00000179002		64157	26576	rs12063142-?	rs12063142	0	12063142	intergenic_variant	1	NR	5.00E-07	6.301029996				Illumina [495715] (imputed)	N	Parkinson's disease	http://www.ebi.ac.uk/efo/EFO_0002508	GCST000567	Genome-wide genotyping array
2010/2/5	20070850	Edwards TL	2010/1/13	Ann Hum Genet	www.ncbi.nlm.nih.gov/pubmed/20070850	Genome-wide association study confirms SNPs in SNCA and the MAPT region as common risk factors for Parkinson disease.	Parkinson's disease	1,752 European ancestry cases, 1,745 European ancestry controls	NA	9q33.1	9	119297431	DBC1	BRINP1			ENSG00000078725			rs4837628-A	rs4837628	0	4837628	intron_variant	0	NR	1.00E-06	6		1.27	[1.15-1.39]	Illumina [495715] (imputed)	N	Parkinson's disease	http://www.ebi.ac.uk/efo/EFO_0002508	GCST000567	Genome-wide genotyping array
2010/2/5	20070850	Edwards TL	2010/1/13	Ann Hum Genet	www.ncbi.nlm.nih.gov/pubmed/20070850	Genome-wide association study confirms SNPs in SNCA and the MAPT region as common risk factors for Parkinson disease.	Parkinson's disease	1,752 European ancestry cases, 1,745 European ancestry controls	NA	4p16.3	4	970571	DGKQ	DGKQ			ENSG00000145214			rs11248060-?	rs11248060	0	11248060	intron_variant	0	NR	2.00E-06	5.698970004				Illumina [495715] (imputed)	N	Parkinson's disease	http://www.ebi.ac.uk/efo/EFO_0002508	GCST000567	Genome-wide genotyping array
2010/2/5	20070850	Edwards TL	2010/1/13	Ann Hum Genet	www.ncbi.nlm.nih.gov/pubmed/20070850	Genome-wide association study confirms SNPs in SNCA and the MAPT region as common risk factors for Parkinson disease.	Parkinson's disease	1,752 European ancestry cases, 1,745 European ancestry controls	NA	5q35.3	5	180367208	NR	GFPT2 - AC034213.1	ENSG00000131459	ENSG00000250509		13821	74351	rs10464059-A	rs10464059	0	10464059	intergenic_variant	1	NR	3.00E-06	5.522878745		1.33	[1.19-1.52]	Illumina [495715] (imputed)	N	Parkinson's disease	http://www.ebi.ac.uk/efo/EFO_0002508	GCST000567	Genome-wide genotyping array
2014/10/21	24511991	Hill-Burns EM	2014/2/10	BMC Genomics	www.ncbi.nlm.nih.gov/pubmed/24511991	Identification of a novel Parkinson's disease locus via stratified genome-wide association study.	Parkinson's disease	1,565 European ancestry sproadic Parkinson's disease cases, 435 European ancestry familial Parkinson's disease cases, 1,986 European ancestry controls	1,528 European ancestry sporadic Parkinson's disease cases, 707 European ancestry familial Parkinson's disease cases, 796 European ancestry controls	17q21.31	17	46788237	MAPT	WNT3, WNT3			ENSG00000108379, ENSG00000277641			rs199498-T	rs199498	0	199498	intron_variant	0	0.764	2.00E-06	5.698970004		1.35	[1.25-1.45]	Illumina [811597]	N	Parkinson's disease	http://www.ebi.ac.uk/efo/EFO_0002508	GCST002353	Genome-wide genotyping array
2014/10/21	24511991	Hill-Burns EM	2014/2/10	BMC Genomics	www.ncbi.nlm.nih.gov/pubmed/24511991	Identification of a novel Parkinson's disease locus via stratified genome-wide association study.	Parkinson's disease	1,565 European ancestry sproadic Parkinson's disease cases, 435 European ancestry familial Parkinson's disease cases, 1,986 European ancestry controls	1,528 European ancestry sporadic Parkinson's disease cases, 707 European ancestry familial Parkinson's disease cases, 796 European ancestry controls	17q21.31	17	46788237	MAPT	WNT3, WNT3			ENSG00000108379, ENSG00000277641			rs199498-T	rs199498	0	199498	intron_variant	0	0.764	8.00E-07	6.096910013	(Familial)	1.69	[1.57-1.81]	Illumina [811597]	N	Parkinson's disease	http://www.ebi.ac.uk/efo/EFO_0002508	GCST002353	Genome-wide genotyping array
2014/12/5	24842889	Vacic V	2014/5/19	Hum Mol Genet	www.ncbi.nlm.nih.gov/pubmed/24842889	Genome-wide mapping of IBD segments in an Ashkenazi PD cohort identifies associated haplotypes.	Parkinson's disease	1,130 Ashkenazi Jewish cases, 2,611 Ashkenazi Jewish controls	306 Ashkenazi Jewish cases, 2,583 Ashkenazi Jewish controls	17q21.31	17	46110126	MAPT	KANSL1, KANSL1, KANSL1			ENSG00000120071, ENSG00000275867, ENSG00000278458			rs17577094-?	rs17577094	0	17577094	intron_variant	0	0.74	8.00E-09	8.096910013		1.56	[1.39-1.79]	Affymetrix, Illumina [1069161] (imputed)	N	Parkinson's disease	http://www.ebi.ac.uk/efo/EFO_0002508	GCST002455	Genome-wide genotyping array
2012/5/18	22438815	Lill CM	2012/3/15	PLoS Genet	www.ncbi.nlm.nih.gov/pubmed/22438815	Comprehensive research synopsis and systematic meta-analyses in Parkinson's disease genetics: The PDGene database.	Parkinson's disease	2,197 cases, 2,061 controls	Up to 98,080 European and Asian ancestry individuals				MAPT, STH							H1H2-?	H1H2	0			1	0.8	8.00E-52	51.09691001	(EA)	1.28	[1.25-1.33]	Illumina, Perlegen [7123920] (imputed)	N	Parkinson's disease	http://www.ebi.ac.uk/efo/EFO_0002508	GCST001445	Genome-wide genotyping array
2009/12/10	19915575	Simon-Sanchez J	2009/11/15	Nat Genet	www.ncbi.nlm.nih.gov/pubmed/19915575	Genome-wide association study reveals genetic risk underlying Parkinson's disease.	Parkinson's disease	1,713 European ancestry cases, 3,978 European ancestry controls	3,361 European ancestry cases, 4,573 European ancestry controls	17q21.31	17	45641777	MAPT, C17orf69, KIAA1267, LOC644246	LINC02210, LINC02210-CRHR1, LINC02210-CRHR1			ENSG00000204650, ENSG00000263715, ENSG00000282456			rs393152-A	rs393152	0	393152	non_coding_transcript_exon_variant	0	0.82	2.00E-16	15.69897		1.3	[NR]	Illumina [463185]	N	Parkinson's disease	http://www.ebi.ac.uk/efo/EFO_0002508	GCST000528	Genome-wide genotyping array
2017/5/25	28100725	Chen J	2017/1/18	Neurology	www.ncbi.nlm.nih.gov/pubmed/28100725	Genome-wide association study identifies MAPT locus influencing human plasma tau levels.	Plasma t-tau levels	463 European ancestry Alzheimer's disease cases, 163 European ancestry individuals with mild cognitive impairment, 151 European ancestry individuals	360 individuals, 27 individuals later diagnosed with mild cognitive impairment	17q21.31	17	45942346	MAPT	MAPT, MAPT, MAPT			ENSG00000277956, ENSG00000276155, ENSG00000186868			rs242557-A	rs242557	0	242557	intron_variant	0	0.3715	1.00E-12	12		0.38	NR pg/ml increase	Illumina [316802]	N	t-tau measurement	http://www.ebi.ac.uk/efo/EFO_0004760	GCST004092	Genome-wide genotyping array
2017/5/25	28100725	Chen J	2017/1/18	Neurology	www.ncbi.nlm.nih.gov/pubmed/28100725	Genome-wide association study identifies MAPT locus influencing human plasma tau levels.	Plasma t-tau levels	463 European ancestry Alzheimer's disease cases, 163 European ancestry individuals with mild cognitive impairment, 151 European ancestry individuals	360 individuals, 27 individuals later diagnosed with mild cognitive impairment	6q26	6	162213305	PARK2	PRKN			ENSG00000185345			rs2187213-?	rs2187213	0	2187213	intron_variant	0	0.359	6.00E-06	5.22184875	(European)			Illumina [316802]	N	t-tau measurement	http://www.ebi.ac.uk/efo/EFO_0004760	GCST004092	Genome-wide genotyping array
2017/5/25	28100725	Chen J	2017/1/18	Neurology	www.ncbi.nlm.nih.gov/pubmed/28100725	Genome-wide association study identifies MAPT locus influencing human plasma tau levels.	Plasma t-tau levels	463 European ancestry Alzheimer's disease cases, 163 European ancestry individuals with mild cognitive impairment, 151 European ancestry individuals	360 individuals, 27 individuals later diagnosed with mild cognitive impairment	10p15.1	10	6064303	IL2RA	IL2RA - RPL32P23	ENSG00000134460	ENSG00000214015		1933	7211	rs7072793-?	rs7072793	0	7072793	intergenic_variant	1	0.393	8.00E-06	5.096910013	(European)			Illumina [316802]	N	t-tau measurement	http://www.ebi.ac.uk/efo/EFO_0004760	GCST004092	Genome-wide genotyping array
2017/5/25	28100725	Chen J	2017/1/18	Neurology	www.ncbi.nlm.nih.gov/pubmed/28100725	Genome-wide association study identifies MAPT locus influencing human plasma tau levels.	Plasma t-tau levels	463 European ancestry Alzheimer's disease cases, 163 European ancestry individuals with mild cognitive impairment, 151 European ancestry individuals	360 individuals, 27 individuals later diagnosed with mild cognitive impairment	9p21.3	9	23297810	ELAVL2	AL391117.1			ENSG00000284418			rs7047280-?	rs7047280	0	7047280	intron_variant	0	0.404	8.00E-06	5.096910013	(European)			Illumina [316802]	N	t-tau measurement	http://www.ebi.ac.uk/efo/EFO_0004760	GCST004092	Genome-wide genotyping array
2018/5/14	22961000	Liu JZ	2012/10/1	Nat Genet	www.ncbi.nlm.nih.gov/pubmed/22961000	Dense fine-mapping study identifies new susceptibility loci for primary biliary cirrhosis.	Primary biliary cirrhosis	2,861 British and Irish ancestry cases, 8,514 British and Irish ancestry controls	NA	17q21.31	17	45929235	CRHR1, MAPT	MAPT, MAPT, MAPT			ENSG00000277956, ENSG00000276155, ENSG00000186868			rs17564829-G	rs17564829	0	17564829	intron_variant	0	0.24	2.00E-09	8.698970004		1.25	[1.16-1.35]	Illumina [237619] (imputed)	N	primary biliary cirrhosis	http://www.ebi.ac.uk/efo/EFO_1001486	GCST005581	Targeted genotyping array [ImmunoChip]
2011/7/14	21685912	Hoglinger GU	2011/6/19	Nat Genet	www.ncbi.nlm.nih.gov/pubmed/21685912	Identification of common variants influencing risk of the tauopathy progressive supranuclear palsy.	Progressive supranuclear palsy	1,069 European ancestry cases, 2,958 European ancestry controls, 45 cases, 329 controls	1,051 European ancestry cases, 3,560 European ancestry controls	17q21.31	17	46003698	MAPT	MAPT, MAPT, MAPT			ENSG00000277956, ENSG00000276155, ENSG00000186868			rs8070723-?	rs8070723	0	8070723	intron_variant	0	0.23	2.00E-118	117.69897		5.11	[4.43-5.91]	Illumina [531451]	N	Progressive supranuclear palsy	http://www.orpha.net/ORDO/Orphanet_683	GCST001116	Genome-wide genotyping array
2011/7/14	21685912	Hoglinger GU	2011/6/19	Nat Genet	www.ncbi.nlm.nih.gov/pubmed/21685912	Identification of common variants influencing risk of the tauopathy progressive supranuclear palsy.	Progressive supranuclear palsy	1,069 European ancestry cases, 2,958 European ancestry controls, 45 cases, 329 controls	1,051 European ancestry cases, 3,560 European ancestry controls	17q21.31	17	45942346	MAPT	MAPT, MAPT, MAPT			ENSG00000277956, ENSG00000276155, ENSG00000186868			rs242557-?	rs242557	0	242557	intron_variant	0	0.35	9.00E-18	17.04575749	(controlling for rs8070723)	1.43	[1.32-1.54]	Illumina [531451]	N	Progressive supranuclear palsy	http://www.orpha.net/ORDO/Orphanet_683	GCST001116	Genome-wide genotyping array
2018/10/17	30089514	Chen JA	2018/8/8	Mol Neurodegener	www.ncbi.nlm.nih.gov/pubmed/30089514	Joint genome-wide association study of progressive supranuclear palsy identifies novel susceptibility loci and genetic correlation to neurodegenerative diseases.	Progressive supranuclear palsy	1,646 European ancestry cases, 10,662 European ancestry controls	NA				MAPT							rs71920662-?	rs71920662	0	71920662		1		4.00E-113	112.39794				Illumina [6419662] (imputed)	N	Progressive supranuclear palsy	http://www.orpha.net/ORDO/Orphanet_683	GCST006418	Genome-wide genotyping array
2017/4/1	27659466	van der Harst P	2016/9/27	J Am Coll Cardiol	www.ncbi.nlm.nih.gov/pubmed/27659466	52 Genetic Loci Influencing MyocardialMass.	QRS complex (12-leadsum)	up to 47,942 European ancestry individuals, up to 690 Orcadian (founder/genetic isolate) individuals	13,263 European ancestry individuals, 3,603 African American individuals, 4,619 Indian ancestry individuals	17q21.31	17	45949373	MAPT	MAPT, MAPT, MAPT			ENSG00000277956, ENSG00000276155, ENSG00000186868			rs242562-?	rs242562	0	242562	intron_variant	0	NR	2.00E-14	13.69897	(EA)	191.41	[142.57-240.25] unit increase	Affymetrix, Illumina, Perlegen [2766983] (imputed)	N	QRS amplitude, QRS complex	http://www.ebi.ac.uk/efo/EFO_0007742, http://www.ebi.ac.uk/efo/EFO_0005054	GCST003872	Genome-wide genotyping array
2018/9/17	29844566	Davies G	2018/5/29	Nat Commun	www.ncbi.nlm.nih.gov/pubmed/29844566	Study of 300,486 individuals identifies 148 independent genetic loci influencing general cognitive function.	Reaction time	330,069 European ancestry individuals	NA	17q21.31	17	45899447	MAPT	MAPT, MAPT, MAPT			ENSG00000277956, ENSG00000276155, ENSG00000186868			rs11079727-?	rs11079727	0	11079727	intron_variant	0	NR	2.00E-09	8.698970004		0.010276	[0.0069-0.0136] unit decrease	Affymetrix [805426] (imputed)	N	reaction time measurement	http://www.ebi.ac.uk/efo/EFO_0008393	GCST006268	Genome-wide genotyping array
2018/9/17	29844566	Davies G	2018/5/29	Nat Commun	www.ncbi.nlm.nih.gov/pubmed/29844566	Study of 300,486 individuals identifies 148 independent genetic loci influencing general cognitive function.	Reaction time	330,069 European ancestry individuals	NA	17q21.31	17	45949373	MAPT	MAPT, MAPT, MAPT			ENSG00000277956, ENSG00000276155, ENSG00000186868			rs242562-?	rs242562	0	242562	intron_variant	0	NR	2.00E-09	8.698970004		0.01038	[0.007-0.0138] unit decrease	Affymetrix [805426] (imputed)	N	reaction time measurement	http://www.ebi.ac.uk/efo/EFO_0008393	GCST006268	Genome-wide genotyping array
2018/9/17	29844566	Davies G	2018/5/29	Nat Commun	www.ncbi.nlm.nih.gov/pubmed/29844566	Study of 300,486 individuals identifies 148 independent genetic loci influencing general cognitive function.	Reaction time	330,069 European ancestry individuals	NA	17q21.31	17	45985237	MAPT	MAPT, MAPT, MAPT			ENSG00000277956, ENSG00000276155, ENSG00000186868			rs6503453-?	rs6503453	0	6503453	intron_variant	0	NR	3.00E-09	8.522878745		0.010352	[0.0069-0.0138] unit decrease	Affymetrix [805426] (imputed)	N	reaction time measurement	http://www.ebi.ac.uk/efo/EFO_0008393	GCST006268	Genome-wide genotyping array
2018/9/17	29844566	Davies G	2018/5/29	Nat Commun	www.ncbi.nlm.nih.gov/pubmed/29844566	Study of 300,486 individuals identifies 148 independent genetic loci influencing general cognitive function.	Reaction time	330,069 European ancestry individuals	NA	17q21.31	17	45987485	MAPT	MAPT, MAPT, MAPT			ENSG00000277956, ENSG00000276155, ENSG00000186868			rs8079215-?	rs8079215	0	8079215	intron_variant	0	NR	1.00E-09	9		0.01063	[0.0072-0.014] unit decrease	Affymetrix [805426] (imputed)	N	reaction time measurement	http://www.ebi.ac.uk/efo/EFO_0008393	GCST006268	Genome-wide genotyping array
2018/9/17	29844566	Davies G	2018/5/29	Nat Commun	www.ncbi.nlm.nih.gov/pubmed/29844566	Study of 300,486 individuals identifies 148 independent genetic loci influencing general cognitive function.	Reaction time	330,069 European ancestry individuals	NA	17q21.31	17	45998697	MAPT	MAPT, MAPT, MAPT			ENSG00000277956, ENSG00000276155, ENSG00000186868			rs2471738-?	rs2471738	0	2471738	intron_variant	0	NR	6.00E-15	14.22184875		0.013463	[0.01-0.017] unit decrease	Affymetrix [805426] (imputed)	N	reaction time measurement	http://www.ebi.ac.uk/efo/EFO_0008393	GCST006268	Genome-wide genotyping array
2017/8/30	27863252	Astle WJ	2016/11/17	Cell	www.ncbi.nlm.nih.gov/pubmed/27863252	The Allelic Landscape of Human Blood Cell Trait Variation and Links to Common Complex Disease.	Red blood cell count	172,952 European ancestry individuals	NA	17q21.31	17	45841730	SPPL2C	MAPT-AS1, MAPT-AS1, MAPT-AS1			ENSG00000264589, ENSG00000281578, ENSG00000282067			rs2106786-G	rs2106786	0	2106786	intron_variant	0	0.2242	3.00E-36	35.52287875		0.0537452	[0.045-0.062] unit increase	Affymetrix [~ 2500000] (imputed)	N	erythrocyte count	http://www.ebi.ac.uk/efo/EFO_0004305	GCST004601	Genome-wide genotyping array
2019/1/18	30531941	Doherty A	2018/12/10	Nat Commun	www.ncbi.nlm.nih.gov/pubmed/30531941	GWAS identifies 14 loci for device-measured physical activity and sleep duration.	Sleep duration	91,105 European ancestry individuals	NA	17q21.31	17	46006036	STH	MAPT, MAPT, MAPT			ENSG00000277956, ENSG00000276155, ENSG00000186868			rs1991556-G	rs1991556	0	1991556	intron_variant	0	0.774711	3.00E-09	8.522878745		0.03280479	[0.022-0.044] SD units increase	NR [9926106] (imputed)	N	sleep duration	http://www.ebi.ac.uk/efo/EFO_0005271	GCST006914	Genome-wide genotyping array
2017/8/4	27989323	Ahola-Olli AV	2016/12/13	Am J Hum Genet	www.ncbi.nlm.nih.gov/pubmed/27989323	Genome-wide Association Study Identifies 27 Loci Influencing Concentrations of Circulating Cytokines and Growth Factors.	Stem cell growth factor beta levels	3,682 Finnish ancestry individuals	NA	17q21.31	17	45888439	NR	MAPT-AS1, MAPT-AS1, MAPT-AS1			ENSG00000264589, ENSG00000281578, ENSG00000282067			rs147288959-G	rs147288959	1	9889903	intron_variant	0		2.00E-06	5.698970004		0.7493	[0.44-1.06] SD units decrease	NR [10700000] (imputed)	N	stem Cell Growth Factor beta measurement	http://www.ebi.ac.uk/efo/EFO_0008292	GCST004428	Genome-wide genotyping array
2015/11/3	25607358	Hibar DP	2015/1/21	Nature	www.ncbi.nlm.nih.gov/pubmed/25607358	Common genetic variants influence human subcortical brain structures.	Subcortical brain region volumes	up to 13,171 European ancestry individuals	up to 15,130 European ancestry individuals, 545 Japanese ancestry individuals, 736 Mexican American individuals	17q21.31	17	45816350	MAPT, GRN, CRHR1, STH	LINC02210-CRHR1, LINC02210-CRHR1, MAPT-AS1, MAPT-AS1, MAPT-AS1, CRHR1, CRHR1, CRHR1			ENSG00000263715, ENSG00000282456, ENSG00000264589, ENSG00000281578, ENSG00000282067, ENSG00000276191, ENSG00000278232, ENSG00000120088			rs8072451-?	rs8072451	0	8072451	intron_variant	0	NR	1.00E-08	8	(Intracranial volume, EA)	14489.99	[9539.28-19440.70] unit decrease	Affymetrix, Illumina [NR] (imputed)	N	intracranial volume measurement	http://www.ebi.ac.uk/efo/EFO_0004886	GCST002756	Genome-wide genotyping array
2015/11/3	25607358	Hibar DP	2015/1/21	Nature	www.ncbi.nlm.nih.gov/pubmed/25607358	Common genetic variants influence human subcortical brain structures.	Subcortical brain region volumes	up to 13,171 European ancestry individuals	up to 15,130 European ancestry individuals, 545 Japanese ancestry individuals, 736 Mexican American individuals	17q21.31	17	45829462	CRHR1	MAPT-AS1, MAPT-AS1, MAPT-AS1, LINC02210-CRHR1, LINC02210-CRHR1, CRHR1, CRHR1, CRHR1			ENSG00000264589, ENSG00000281578, ENSG00000282067, ENSG00000263715, ENSG00000282456, ENSG00000276191, ENSG00000278232, ENSG00000120088			rs17689882-A	rs17689882	0	17689882	intron_variant	0	0.22	8.00E-09	8.096910013	(Intracranial volume, EA)	13460.47	[8891.61-18029.33] mm3 decrease	Affymetrix, Illumina [NR] (imputed)	N	intracranial volume measurement	http://www.ebi.ac.uk/efo/EFO_0004886	GCST002756	Genome-wide genotyping array
2017/7/1	28135244	Warren HR	2017/1/30	Nat Genet	www.ncbi.nlm.nih.gov/pubmed/28135244	Genome-wide association analysis identifies novel blood pressure loci and offers biological insights into cardiovascular risk.	Systolic blood pressure	140,882 European ancestry individuals	190,318 European ancestry individuals	17q21.31	17	45851264	GOSR2	MAPT-AS1, MAPT-AS1, MAPT-AS1			ENSG00000264589, ENSG00000281578, ENSG00000282067			rs551011992-G	rs551011992	1	66575115	intron_variant	0	0.244995102	3.00E-08	7.522878745		0.3281	[0.21-0.44] unit decrease	Affymetrix [~ 9800000] (imputed)	N	systolic blood pressure	http://www.ebi.ac.uk/efo/EFO_0006335	GCST004279	Genome-wide genotyping array
2018/4/26	25751624	Onengut-Gumuscu S	2015/4/1	Nat Genet	www.ncbi.nlm.nih.gov/pubmed/25751624	Fine mapping of type 1 diabetes susceptibility loci and evidence for colocalization of causal variants with lymphoid gene enhancers.	Type 1 diabetes	6,683 European ancestry cases, 12,173 European ancestry controls, 2,601 European ancestry affected sibling pair families, 69 European ancestry trios	NA	17q21.31	17	45996523	Intergenic	MAPT, MAPT, MAPT			ENSG00000277956, ENSG00000276155, ENSG00000186868			rs1052553-A	rs1052553	0	1052553	synonymous_variant	0	0.76	8.00E-08	7.096910013		1.1235955		Illumina [135870]	N	type I diabetes mellitus	http://www.ebi.ac.uk/efo/EFO_0001359	GCST005536	Targeted genotyping array [ImmunoChip]
2018/10/31	29942085	Nagel M	2018/6/25	Nat Genet	www.ncbi.nlm.nih.gov/pubmed/29942085	Meta-analysis of genome-wide association studies for neuroticism in 449,484 individuals identifies novel genetic loci and pathways.	Worry	348,219 European ancestry individuals	NA	17q21.31	17	45984528	NR	MAPT, MAPT, MAPT			ENSG00000277956, ENSG00000276155, ENSG00000186868			rs2435210-T	rs2435210	0	2435210	intron_variant	0	NR	2.00E-08	7.698970004		0.01485	[0.0097-0.02] unit decrease	Affymetrix [10847151] (imputed)	N	anxiety	http://www.ebi.ac.uk/efo/EFO_0005230	GCST006478	Genome-wide genotyping array
2018/10/31	29942085	Nagel M	2018/6/25	Nat Genet	www.ncbi.nlm.nih.gov/pubmed/29942085	Meta-analysis of genome-wide association studies for neuroticism in 449,484 individuals identifies novel genetic loci and pathways.	Worry	348,219 European ancestry individuals	NA	17q21.31	17	45908270	NR	CR936218.2, MAPT, MAPT, MAPT			ENSG00000262881, ENSG00000277956, ENSG00000276155, ENSG00000186868			rs3785879-A	rs3785879	0	3785879	non_coding_transcript_exon_variant	0	NR	1.00E-10	10		0.01549	[0.011-0.02] unit decrease	Affymetrix [10847151] (imputed)	N	anxiety	http://www.ebi.ac.uk/efo/EFO_0005230	GCST006478	Genome-wide genotyping array
2018/10/31	29942085	Nagel M	2018/6/25	Nat Genet	www.ncbi.nlm.nih.gov/pubmed/29942085	Meta-analysis of genome-wide association studies for neuroticism in 449,484 individuals identifies novel genetic loci and pathways.	Worry	348,219 European ancestry individuals	NA	17q21.31	17	46006582	NR	MAPT, MAPT, MAPT			ENSG00000277956, ENSG00000276155, ENSG00000186868			rs8067056-C	rs8067056	0	8067056	intron_variant	0	NR	4.00E-10	9.397940009		0.01542	[0.011-0.02] unit increase	Affymetrix [10847151] (imputed)	N	anxiety	http://www.ebi.ac.uk/efo/EFO_0005230	GCST006478	Genome-wide genotyping array
2019/1/22	29500382	Nagel M	2018/3/2	Nat Commun	www.ncbi.nlm.nih.gov/pubmed/29500382	Item-level analyses reveal genetic heterogeneity in neuroticism.	Worry too long after an embarrassing experience	367,725 European ancestry individuals	NA	17q21.31	17	46019187	NR	MAPT, MAPT, MAPT			ENSG00000277956, ENSG00000276155, ENSG00000186868			rs62062288-A	rs62062288	0	62062288	intron_variant	0	0.211505	4.00E-08	7.397940009		5.5	z score increase	NR [10847151] (imputed)	N			GCST006946	Genome-wide genotyping array
