## Supplementary_tables for "Large-scale GWAS reveals genetic architecture of brain white matter microstructure and genetic overlap with cognitive and mental health traits (n=17,706)": gwas-association-downloaded_2019-03-06-MAST4.tsv

DATE ADDED TO CATALOG	PUBMEDID	FIRST AUTHOR	DATE	JOURNAL	LINK	STUDY	DISEASE/TRAIT	INITIAL SAMPLE SIZE	REPLICATION SAMPLE SIZE	REGION	CHR_ID	CHR_POS	REPORTED GENE(S)	MAPPED_GENE	UPSTREAM_GENE_ID	DOWNSTREAM_GENE_ID	SNP_GENE_IDS	UPSTREAM_GENE_DISTANCE	DOWNSTREAM_GENE_DISTANCE	STRONGEST SNP-RISK ALLELE	SNPS	MERGED	SNP_ID_CURRENT	CONTEXT	INTERGENIC	RISK ALLELE FREQUENCY	P-VALUE	PVALUE_MLOG	P-VALUE (TEXT)	OR or BETA	95% CI (TEXT)	PLATFORM [SNPS PASSING QC]	CNV	MAPPED_TRAIT	MAPPED_TRAIT_URI	STUDY ACCESSION	GENOTYPING TECHNOLOGY
2018-05-30	29203360	Sanders MGH	2017-12-02	J Invest Dermatol	www.ncbi.nlm.nih.gov/pubmed/29203360	The genetics of seborrheic dermatitis: a candidate gene approach and pilot genome-wide association study.	Seborrheic dermatitis	609 European and unknown ancestry cases, 3441 European and unknown ancestry controls	NA	5q12.3	5	66724629	MAST4	MAST4			ENSG00000069020			rs58331610-?	rs58331610	0	58331610	intron_variant	0	NR	2E-8	7.698970004336019				Illumina [9008729] (imputed)	N	seborrheic dermatitis	http://www.ebi.ac.uk/efo/EFO_1000764	GCST005655	Genome-wide genotyping array
2010-01-19	20009918	Shrestha S	2010-01-01	AIDS	www.ncbi.nlm.nih.gov/pubmed/20009918	A genome-wide association study of carotid atherosclerosis in HIV-infected men.	Carotid atherosclerosis in HIV infection	177 European ancestry individuals	NA	5q12.3	5	67156347	MAST4	MAST4			ENSG00000069020			rs1697137-C	rs1697137	0	1697137	intron_variant	0	0.36	2E-6	5.698970004336019	(internal cIMT)			Illumina [311194]	N	HIV-1 infection, internal carotid intimal medial thickness	http://www.ebi.ac.uk/efo/EFO_0000180, http://www.ebi.ac.uk/efo/EFO_0005053	GCST000555	Genome-wide genotyping array
2017-03-24	27723758	Bronson PG	2016-10-10	Nat Genet	www.ncbi.nlm.nih.gov/pubmed/27723758	Common variants at PVT1, ATG13-AMBRA1, AHI1 and CLEC16A are associated with selective IgA deficiency.	Selective IgA deficiency	1,635 European ancestry cases, 4,852 European ancestry controls	NA	5q12.3	5	66874704	MAST4	MAST4			ENSG00000069020			rs16895768-?	rs16895768	0	16895768	intron_variant	0		2E-6	5.698970004336019		1.2987013	[NR]	Illumina [up to 9464381] (imputed)	N	selective IgA deficiency disease	http://www.ebi.ac.uk/efo/EFO_1001929	GCST003814	Genome-wide genotyping array
2018-01-29	29212778	van der Harst P	2017-12-06	Circ Res	www.ncbi.nlm.nih.gov/pubmed/29212778	Identification of 64 Novel Genetic Loci Provides an Expanded View on the Genetic Architecture of Coronary Artery Disease.	Coronary artery disease	34,541 cases, 261,984 controls	88,192 cases, 162,544 controls	5q12.3	5	67009610	LOC101928794, MAST4	MAST4			ENSG00000069020			rs10055631-A	rs10055631	0	10055631	intron_variant	0	0.739	2E-6	5.698970004336019		0.035	[0.021-0.049] unit increase	Affymetrix [7947838] (imputed)	N	coronary artery disease	http://www.ebi.ac.uk/efo/EFO_0000378	GCST005194	Genome-wide genotyping array
2018-01-29	29212778	van der Harst P	2017-12-06	Circ Res	www.ncbi.nlm.nih.gov/pubmed/29212778	Identification of 64 Novel Genetic Loci Provides an Expanded View on the Genetic Architecture of Coronary Artery Disease.	Coronary artery disease	88,192 cases, 162,544 controls	34,541 cases, 261,984 controls	5q12.3	5	66987692	MAST4	MAST4			ENSG00000069020			rs9283706-C	rs9283706	0	9283706	intron_variant	0	0.7519	2E-7	6.698970004336019		0.0345	[0.022-0.047] unit increase	NR [8041861] (imputed)	N	coronary artery disease	http://www.ebi.ac.uk/efo/EFO_0000378	GCST005196	Genome-wide genotyping array
2016-10-14	26634245	Lutz SM	2015-12-03	BMC Genet	www.ncbi.nlm.nih.gov/pubmed/26634245	A genome-wide association study identifies risk loci for spirometric measures among smokers of European and African ancestry.	Post bronchodilator FEV1	10,094 European ancestry current and former smoker individuals, 3,260 African American current and former smoker individuals, 178 current and former smoker individuals	NA	5q12.3	5	67078056	MAST4	MAST4			ENSG00000069020			rs189845032-A	rs189845032	0	189845032	intron_variant	0	0.997	4E-6	5.3979400086720375	(AA)	0.76	NR unit increase	Illumina [NR] (imputed)	N	forced expiratory volume, response to bronchodilator	http://www.ebi.ac.uk/efo/EFO_0004314, http://purl.obolibrary.org/obo/GO_0097366	GCST003262	Genome-wide genotyping array
2016-10-14	26634245	Lutz SM	2015-12-03	BMC Genet	www.ncbi.nlm.nih.gov/pubmed/26634245	A genome-wide association study identifies risk loci for spirometric measures among smokers of European and African ancestry.	Post bronchodilator FEV1/FVC ratio	10,094 European ancestry current and former smoker individuals, 3,260 African American current and former smoker individuals, 178 current and former smoker individuals	NA	5q12.3	5	66990321	MAST4	MAST4			ENSG00000069020			rs146002062-G	rs146002062	0	146002062	intron_variant	0	0.991	1E-6	6.0	(AA)	0.12	unit increase	Illumina [NR] (imputed)	N	response to bronchodilator, FEV/FEC ratio	http://purl.obolibrary.org/obo/GO_0097366, http://www.ebi.ac.uk/efo/EFO_0004713	GCST003264	Genome-wide genotyping array
2016-10-12	26584805	Dorajoo R	2015-11-19	Genes Nutr	www.ncbi.nlm.nih.gov/pubmed/26584805	A genome-wide association study of n-3 and n-6 plasma fatty acids in a Singaporean Chinese population.	Plasma omega-6 polyunsaturated fatty acid levels (linoleic acid)	717 Singaporean Chinese ancestry myocardial infarction cases, 644 Singaporean Chinese ancestry controls	NA	5q12.3	5	66717018	NR	MAST4			ENSG00000069020			rs17278159-T	rs17278159	0	17278159	intron_variant	0	0.1668	3E-6	5.522878745280337		0.0327	[0.019-0.046] unit decrease	Illumina [up to 1980188] (imputed)	N	linoleic acid measurement	http://www.ebi.ac.uk/efo/EFO_0006807	GCST003239	Genome-wide genotyping array
2016-10-12	26584805	Dorajoo R	2015-11-19	Genes Nutr	www.ncbi.nlm.nih.gov/pubmed/26584805	A genome-wide association study of n-3 and n-6 plasma fatty acids in a Singaporean Chinese population.	Delta-6 desaturase activity	717 Singaporean Chinese ancestry myocardial infarction cases, 644 Singaporean Chinese ancestry controls	NA	5q12.3	5	66853156	NR	MAST4			ENSG00000069020			rs1007500-T	rs1007500	0	1007500	intron_variant	0	0.9837	7E-6	5.154901959985743		0.2539	[0.14-0.36] unit increase	Illumina [up to 1980188] (imputed)	N	delta-6 desaturase measurement	http://www.ebi.ac.uk/efo/EFO_0007765	GCST003244	Genome-wide genotyping array
2016-10-12	26584805	Dorajoo R	2015-11-19	Genes Nutr	www.ncbi.nlm.nih.gov/pubmed/26584805	A genome-wide association study of n-3 and n-6 plasma fatty acids in a Singaporean Chinese population.	Plasma omega-6 polyunsaturated fatty acid levels (dihomo-gamma-linolenic acid)	717 Singaporean Chinese ancestry myocardial infarction cases, 644 Singaporean Chinese ancestry controls	NA	5q12.3	5	66853156	NR	MAST4			ENSG00000069020			rs1007500-T	rs1007500	0	1007500	intron_variant	0	0.9803	9E-6	5.045757490560675		0.2136	[0.12-0.31] unit increase	Illumina [up to 1980188] (imputed)	N	dihomo-gamma-linolenic acid measurement	http://www.ebi.ac.uk/efo/EFO_0007763	GCST003237	Genome-wide genotyping array
2017-08-04	27989323	Ahola-Olli AV	2016-12-13	Am J Hum Genet	www.ncbi.nlm.nih.gov/pubmed/27989323	Genome-wide Association Study Identifies 27 Loci Influencing Concentrations of Circulating Cytokines and Growth Factors.	Interleukin-1-beta levels	3,309 Finnish ancestry individuals	NA	5q12.3	5	66926565	NR	MAST4			ENSG00000069020			rs201997403-C	rs201997403	0	201997403	intron_variant	0	NR	6E-6	5.221848749616356		0.1469	[0.075-0.218] SD units decrease	NR [10700000] (imputed)	N	interleukin-1 beta measurement	http://www.ebi.ac.uk/efo/EFO_0004812	GCST004448	Genome-wide genotyping array
2017-08-30	27863252	Astle WJ	2016-11-17	Cell	www.ncbi.nlm.nih.gov/pubmed/27863252	The Allelic Landscape of Human Blood Cell Trait Variation and Links to Common Complex Disease.	Platelet count	166,066 European ancestry individuals	NA	5q12.3	5	66620956	MAST4	MAST4			ENSG00000069020			rs10940072-A	rs10940072	0	10940072	intron_variant	0	0.3989	1E-12	12.0		0.02674026	[0.019-0.034] unit decrease	Affymetrix [~ 2500000] (imputed)	N	platelet count	http://www.ebi.ac.uk/efo/EFO_0004309	GCST004603	Genome-wide genotyping array
2017-08-30	27863252	Astle WJ	2016-11-17	Cell	www.ncbi.nlm.nih.gov/pubmed/27863252	The Allelic Landscape of Human Blood Cell Trait Variation and Links to Common Complex Disease.	Mean platelet volume	164,454 European ancestry individuals	NA	5q12.3	5	66620956	MAST4	MAST4			ENSG00000069020			rs10940072-A	rs10940072	0	10940072	intron_variant	0	0.3989	7E-10	9.154901959985743		0.02294515	[0.016-0.03] unit increase	Affymetrix [~ 2500000] (imputed)	N	mean platelet volume	http://www.ebi.ac.uk/efo/EFO_0004584	GCST004599	Genome-wide genotyping array
2019-01-11	30279459	van der Meer D	2018-10-02	Mol Psychiatry	www.ncbi.nlm.nih.gov/pubmed/30279459	Brain scans from 21,297 individuals reveal the genetic architecture of hippocampal subfield volumes.	Total hippocampal volume	21,297 European ancestry individuals	NA	5q12.3	5	66816887	MAST4	MAST4			ENSG00000069020			rs57246240-A	rs57246240	0	57246240	intron_variant	0	NR	9E-11	10.045757490560675		36.63	NR mm3 increase	Affymetrix, Illumina [NR] (imputed)	N	hippocampal volume	http://www.ebi.ac.uk/efo/EFO_0005035	GCST006871	Genome-wide genotyping array
2019-01-11	30279459	van der Meer D	2018-10-02	Mol Psychiatry	www.ncbi.nlm.nih.gov/pubmed/30279459	Brain scans from 21,297 individuals reveal the genetic architecture of hippocampal subfield volumes.	Hippocampal tail volume	21,297 European ancestry individuals	NA	5q12.3	5	66816887	MAST4	MAST4			ENSG00000069020			rs57246240-A	rs57246240	0	57246240	intron_variant	0	NR	1E-10	10.0		8.35	NR mm3 increase	Affymetrix, Illumina [NR] (imputed)	N	hippocampal tail volume	http://www.ebi.ac.uk/efo/EFO_0009398	GCST006870	Genome-wide genotyping array
2012-11-02	22949513	EPICURE Consortium	2012-09-04	Hum Mol Genet	www.ncbi.nlm.nih.gov/pubmed/22949513	Genome-wide association analysis of genetic generalized epilepsies implicates susceptibility loci at 1q43, 2p16.1, 2q22.3 and 17q21.32.	Epilepsy (generalized)	702 European ancestry genetic absence epilepsies cases, 586 European ancestry juvenile myoclonic epilepsy cases, 239 European ancestry other genetic generalized epilepsies cases, 2,461 European ancestry controls	347 European ancestry genetic absence epilepsies trios, 166 European ancestry juvenile myoclonic epilepsy trios, 91 European ancestry other genetic generalized epilepsies trios, 385 European ancestry genetic absence epilepsies cases, 382 European ancestry juvenile myoclonic epilepsy cases, 122 European ancestry other genetic generalized epilepsies cases, up to 889 European ancestry controls	5q12.3	5	66856430	MAST4	MAST4			ENSG00000069020			rs39861-C	rs39861	0	39861	intron_variant	0	.235	3E-7	6.522878745280337	(JME)	1.26	[1.13-1.41]	Affymetrix [4560000] (imputed)	N	epilepsy	http://www.ebi.ac.uk/efo/EFO_0000474	GCST001662	Genome-wide genotyping array
2018-11-12	30038396	Lee JJ	2018-07-23	Nat Genet	www.ncbi.nlm.nih.gov/pubmed/30038396	Gene discovery and polygenic prediction from a genome-wide association study of educational attainment in 1.1 million individuals.	Educational attainment (MTAG)	1,311,438 European ancestry individuals	NA	5q12.3	5	66706960	Intergenic	MAST4			ENSG00000069020			rs4700160-A	rs4700160	0	4700160	intron_variant	0	0.3304	3E-10	9.522878745280337	(MTAG)	0.0088	[0.0061-0.0115] unit increase	Affymetrix, Illumina [7100000] (imputed)	N	self reported educational attainment	http://www.ebi.ac.uk/efo/EFO_0004784	GCST006571	Genome-wide genotyping array
2018-11-12	30038396	Lee JJ	2018-07-23	Nat Genet	www.ncbi.nlm.nih.gov/pubmed/30038396	Gene discovery and polygenic prediction from a genome-wide association study of educational attainment in 1.1 million individuals.	Educational attainment (MTAG)	1,311,438 European ancestry individuals	NA	5q12.3	5	67060804	Intergenic	MAST4			ENSG00000069020			rs10052424-A	rs10052424	0	10052424	intron_variant	0	0.2369	1E-8	8.0	(MTAG)	0.0088	[0.0059-0.0117] unit decrease	Affymetrix, Illumina [7100000] (imputed)	N	self reported educational attainment	http://www.ebi.ac.uk/efo/EFO_0004784	GCST006571	Genome-wide genotyping array
2018-11-12	30038396	Lee JJ	2018-07-23	Nat Genet	www.ncbi.nlm.nih.gov/pubmed/30038396	Gene discovery and polygenic prediction from a genome-wide association study of educational attainment in 1.1 million individuals.	Cognitive performance (MTAG)	402,382 European ancestry individuals	NA	5q12.3	5	66706960	Intergenic	MAST4			ENSG00000069020			rs4700160-A	rs4700160	0	4700160	intron_variant	0	0.3272	5E-8	7.301029995663981	(MTAG)	0.0133	[0.0086-0.018] unit increase	Affymetrix, Illumina [7100000] (imputed)	N	cognitive function measurement	http://www.ebi.ac.uk/efo/EFO_0008354	GCST006570	Genome-wide genotyping array
2018-11-12	30038396	Lee JJ	2018-07-23	Nat Genet	www.ncbi.nlm.nih.gov/pubmed/30038396	Gene discovery and polygenic prediction from a genome-wide association study of educational attainment in 1.1 million individuals.	Cognitive performance (MTAG)	402,382 European ancestry individuals	NA	5q12.3	5	67057494	Intergenic	MAST4			ENSG00000069020			rs7717020-A	rs7717020	0	7717020	intron_variant	0	0.7593	6E-9	8.221848749616356	(MTAG)	0.0156	[0.01-0.021] unit increase	Affymetrix, Illumina [7100000] (imputed)	N	cognitive function measurement	http://www.ebi.ac.uk/efo/EFO_0008354	GCST006570	Genome-wide genotyping array
2018-10-19	30038396	Lee JJ	2018-07-23	Nat Genet	www.ncbi.nlm.nih.gov/pubmed/30038396	Gene discovery and polygenic prediction from a genome-wide association study of educational attainment in 1.1 million individuals.	Educational attainment (years of education)	up to 1,131,881 European ancestry individuals	NA	5q12.3	5	66668955		MAST4			ENSG00000069020			rs13190235-T	rs13190235	0	13190235	intron_variant	0	0.9036	6E-9	8.221848749616356		0.0138	[0.0091-0.0185] unit decrease	Affymetrix, Illumina [10000000] (imputed)	N	self reported educational attainment	http://www.ebi.ac.uk/efo/EFO_0004784	GCST006442	Genome-wide genotyping array
2018-11-12	30038396	Lee JJ	2018-07-23	Nat Genet	www.ncbi.nlm.nih.gov/pubmed/30038396	Gene discovery and polygenic prediction from a genome-wide association study of educational attainment in 1.1 million individuals.	Highest math class taken (MTAG)	811,539 European ancestry individuals	NA	5q12.3	5	66706960	Intergenic	MAST4			ENSG00000069020			rs4700160-A	rs4700160	0	4700160	intron_variant	0	0.3393	1E-9	9.0	(MTAG)	0.0106	[0.0073-0.0139] unit increase	Affymetrix, Illumina [7100000] (imputed)	N	mathematical ability	http://www.ebi.ac.uk/efo/EFO_0004875	GCST006568	Genome-wide genotyping array
2018-11-12	30038396	Lee JJ	2018-07-23	Nat Genet	www.ncbi.nlm.nih.gov/pubmed/30038396	Gene discovery and polygenic prediction from a genome-wide association study of educational attainment in 1.1 million individuals.	Highest math class taken (MTAG)	811,539 European ancestry individuals	NA	5q12.3	5	67032481	Intergenic	MAST4			ENSG00000069020			rs1991492-A	rs1991492	0	1991492	intron_variant	0	0.7473	3E-8	7.522878745280337	(MTAG)	0.0106	[0.0069-0.0143] unit increase	Affymetrix, Illumina [7100000] (imputed)	N	mathematical ability	http://www.ebi.ac.uk/efo/EFO_0004875	GCST006568	Genome-wide genotyping array
2016-09-28	26604143	Felix JF	2015-11-24	Hum Mol Genet	www.ncbi.nlm.nih.gov/pubmed/26604143	Genome-wide association analysis identifies three new susceptibility loci for childhood body mass index.	Childhood body mass index	34,744 European ancestry children	11,313 European ancestry children	5q12.3	5	66879854	LOC375449	MAST4			ENSG00000069020			rs25832-A	rs25832	0	25832	intron_variant	0	0.71	2E-6	5.698970004336019		0.039	[0.023-0.055] unit increase	Affymetrix, Illumina [2499691] (imputed)	N	body mass index	http://www.ebi.ac.uk/efo/EFO_0004340	GCST003177	Genome-wide genotyping array
2018-11-29	30224653	Evangelou E	2018-09-17	Nat Genet	www.ncbi.nlm.nih.gov/pubmed/30224653	Genetic analysis of over 1 million people identifies 535 new loci associated with blood pressure traits.	Diastolic blood pressure	757,601 European ancestry individuals	249,262 European ancestry individuals	5q12.3	5	66995542	MAST4	MAST4			ENSG00000069020			rs4286632-A	rs4286632	0	4286632	intron_variant	0	0.7299	9E-14	13.045757490560675		0.127	[0.094-0.16] mmHg increase	Affymetrix, Illumina [~ 7100000] (imputed)	N	diastolic blood pressure	http://www.ebi.ac.uk/efo/EFO_0006336	GCST006630	Genome-wide genotyping array
2018-09-17	29844566	Davies G	2018-05-29	Nat Commun	www.ncbi.nlm.nih.gov/pubmed/29844566	Study of 300,486 individuals identifies 148 independent genetic loci influencing general cognitive function.	General cognitive ability	up to 300,486 European ancestry individuals	NA	5q12.3	5	66706960	NR	MAST4			ENSG00000069020			rs4700160-?	rs4700160	0	4700160	intron_variant	0	NR	4E-6	5.3979400086720375		4.597	z-score increase	Affymetrix, Illumina [at least 2500000] (imputed)	N	intelligence	http://www.ebi.ac.uk/efo/EFO_0004337	GCST006269	Genome-wide genotyping array
2017-08-03	28346442	Phelan CM	2017-03-27	Nat Genet	www.ncbi.nlm.nih.gov/pubmed/28346442	Identification of 12 new susceptibility loci for different histotypes of epithelial ovarian cancer.	Endometrioid ovarian cancer	2,810 European ancestry cases, 40,941 European ancestry controls	NA	5q12.3	5	66825262	NR	MAST4			ENSG00000069020			rs555025179-GACAC	rs555025179	0	555025179	intron_variant	0	0.531475	5E-8	7.301029995663981		1.18	[1.11364451527015-1.25657782750532]	Illumina [11595112] (imputed)	N	ovarian endometrioid carcinoma	http://www.ebi.ac.uk/efo/EFO_1001515	GCST004418	Genome-wide genotyping array
