## Supplementary_tables for "Large-scale GWAS reveals genetic architecture of brain white matter microstructure and genetic overlap with cognitive and mental health traits (n=17,706)": gwas-association-downloaded_2019-03-06-MLLT10.tsv

DATE ADDED TO CATALOG	PUBMEDID	FIRST AUTHOR	DATE	JOURNAL	LINK	STUDY	DISEASE/TRAIT	INITIAL SAMPLE SIZE	REPLICATION SAMPLE SIZE	REGION	CHR_ID	CHR_POS	REPORTED GENE(S)	MAPPED_GENE	UPSTREAM_GENE_ID	DOWNSTREAM_GENE_ID	SNP_GENE_IDS	UPSTREAM_GENE_DISTANCE	DOWNSTREAM_GENE_DISTANCE	STRONGEST SNP-RISK ALLELE	SNPS	MERGED	SNP_ID_CURRENT	CONTEXT	INTERGENIC	RISK ALLELE FREQUENCY	P-VALUE	PVALUE_MLOG	P-VALUE (TEXT)	OR or BETA	95% CI (TEXT)	PLATFORM [SNPS PASSING QC]	CNV	MAPPED_TRAIT	MAPPED_TRAIT_URI	STUDY ACCESSION	GENOTYPING TECHNOLOGY
2018-07-09	29691431	Tikkanen E	2018-04-24	Sci Rep	www.ncbi.nlm.nih.gov/pubmed/29691431	Biological Insights Into Muscular Strength: Genetic Findings in the UK Biobank.	Hand grip strength	223,215 British ancestry individuals	111,610 British ancestry individuals	10p12.31	10	21619874	MLLT10	MLLT10			ENSG00000078403			rs1243188-C	rs1243188	0	1243188	intron_variant	0	0.3	2E-13	12.698970004336019		0.003	[0.0024-0.0036] unit decrease	Affymetrix [15275733] (imputed)	N	grip strength measurement	http://www.ebi.ac.uk/efo/EFO_0006941	GCST005829	Genome-wide genotyping array
2018-07-09	29691431	Tikkanen E	2018-04-24	Sci Rep	www.ncbi.nlm.nih.gov/pubmed/29691431	Biological Insights Into Muscular Strength: Genetic Findings in the UK Biobank.	Hand grip strength	334,825 British ancestry individuals	NA	10p12.31	10	21627799	MLLT10	MLLT10			ENSG00000078403			rs1243182-T	rs1243182	0	1243182	intron_variant	0	0.3108	4E-16	15.397940008672037		0.002	[0.0014-0.0026] unit decrease	Affymetrix [15275733] (imputed)	N	grip strength measurement	http://www.ebi.ac.uk/efo/EFO_0006941	GCST005830	Genome-wide genotyping array
2011-09-03	21804547	Dobbins SE	2011-07-31	Nat Genet	www.ncbi.nlm.nih.gov/pubmed/21804547	Common variation at 10p12.31 near MLLT10 influences meningioma risk.	Meningioma	859 European ancestry cases, 704 European ancestry controls	774 European ancestry cases, 1,764 European ancestry controls	10p12.31	10	21541175	MLLT10	MLLT10			ENSG00000078403			rs11012732-A	rs11012732	0	11012732	intron_variant	0	0.32	2E-14	13.698970004336019		1.46	[1.32-1.61]	Illumina [270875]	N	Meningioma	http://www.orpha.net/ORDO/Orphanet_2495	GCST001184	Genome-wide genotyping array
2016-09-27	26480920	Sung YJ	2015-10-20	Int J Obes (Lond)	www.ncbi.nlm.nih.gov/pubmed/26480920	Genome-wide association studies suggest sex-specific loci associated with abdominal and visceral fat.	Subcutaneous adipose tissue	1,152 European ancestry males, 1,361 European ancestry females	NA	10p12.31	10	21747562	MLLT10	MLLT10 - DNAJC1	ENSG00000078403	ENSG00000136770		3932	8975	rs7919823-A	rs7919823	0	7919823	intergenic_variant	1	0.98	1E-8	8.0	(women)	252.13	[NR] unit decrease	Affymetrix, Illumina [2473256] (imputed)	N	subcutaneous adipose tissue measurement	http://www.ebi.ac.uk/efo/EFO_0004766	GCST003170	Genome-wide genotyping array
2019-01-18	30531941	Doherty A	2018-12-10	Nat Commun	www.ncbi.nlm.nih.gov/pubmed/30531941	GWAS identifies 14 loci for device-measured physical activity and sleep duration.	Physical activity (overall physical activity time)	91,105 European ancestry individuals	NA	10p12.31	10	21531721	SKIDA1	MLLT10			ENSG00000078403			rs564819152-A	rs564819152	0	564819152	intron_variant	0	0.679	4E-9	8.397940008672037		0.028	[0.018-0.038] SD units increase	NR [9926106] (imputed)	N	physical activity measurement	http://www.ebi.ac.uk/efo/EFO_0008002	GCST006912	Genome-wide genotyping array
2018-11-12	30038396	Lee JJ	2018-07-23	Nat Genet	www.ncbi.nlm.nih.gov/pubmed/30038396	Gene discovery and polygenic prediction from a genome-wide association study of educational attainment in 1.1 million individuals.	Educational attainment (MTAG)	1,311,438 European ancestry individuals	NA	10p12.31	10	21668300	Intergenic	MLLT10			ENSG00000078403			rs2183271-T	rs2183271	0	2183271	intron_variant	0	0.6364	2E-9	8.698970004336019	(MTAG)	0.0083	[0.0056-0.011] unit increase	Affymetrix, Illumina [7100000] (imputed)	N	self reported educational attainment	http://www.ebi.ac.uk/efo/EFO_0004784	GCST006571	Genome-wide genotyping array
2018-10-19	30038396	Lee JJ	2018-07-23	Nat Genet	www.ncbi.nlm.nih.gov/pubmed/30038396	Gene discovery and polygenic prediction from a genome-wide association study of educational attainment in 1.1 million individuals.	Educational attainment (years of education)	up to 1,131,881 European ancestry individuals	NA	10p12.31	10	21668300		MLLT10			ENSG00000078403			rs2183271-T	rs2183271	0	2183271	intron_variant	0	0.6364	2E-8	7.698970004336019		0.0084	[0.0055-0.0113] unit increase	Affymetrix, Illumina [10000000] (imputed)	N	self reported educational attainment	http://www.ebi.ac.uk/efo/EFO_0004784	GCST006442	Genome-wide genotyping array
2013-07-12	23535730	Pharoah PD	2013-04-01	Nat Genet	www.ncbi.nlm.nih.gov/pubmed/23535730	GWAS meta-analysis and replication identifies three new susceptibility loci for ovarian cancer.	Ovarian cancer	3,769 European ancestry cases, 4,396 European ancestry controls	211 East Asian ancestry cases, 972 East Asian ancestry controls, 39,674 European ancestry individuals, 106 Malaysian ancestry cases, 106 Malaysian ancestry controls	10p12.31	10	21626690	NEBL, C10orf113, C10orf114, SKIDA1, DNAJC1, MLLT10	MLLT10			ENSG00000078403			rs1243180-T	rs1243180	0	1243180	intron_variant	0	0.31	2E-8	7.698970004336019	(All invasive)	1.1	[1.06-1.13]	Illumina [2508744] (imputed)	N	ovarian carcinoma	http://www.ebi.ac.uk/efo/EFO_0001075	GCST001941	Genome-wide genotyping array
2013-07-12	23535730	Pharoah PD	2013-04-01	Nat Genet	www.ncbi.nlm.nih.gov/pubmed/23535730	GWAS meta-analysis and replication identifies three new susceptibility loci for ovarian cancer.	Ovarian cancer	3,769 European ancestry cases, 4,396 European ancestry controls	211 East Asian ancestry cases, 972 East Asian ancestry controls, 39,674 European ancestry individuals, 106 Malaysian ancestry cases, 106 Malaysian ancestry controls	10p12.31	10	21626690	NEBL, C10orf113, C10orf114, SKIDA1, DNAJC1, MLLT10	MLLT10			ENSG00000078403			rs1243180-T	rs1243180	0	1243180	intron_variant	0	0.31	1E-7	7.0	(Serious invasive)	1.11	[1.07-1.15]	Illumina [2508744] (imputed)	N	ovarian carcinoma	http://www.ebi.ac.uk/efo/EFO_0001075	GCST001941	Genome-wide genotyping array
2013-09-12	23535729	Michailidou K	2013-04-01	Nat Genet	www.ncbi.nlm.nih.gov/pubmed/23535729	Large-scale genotyping identifies 41 new loci associated with breast cancer risk.	Breast cancer	10,052 European ancestry cases, 12,575 European ancestry controls	45,290 European ancestry cases, 41,880 European ancestry controls	10p12.31	10	21744013	DNAJC1, MLLT10	MLLT10 - DNAJC1	ENSG00000078403	ENSG00000136770		383	12524	rs7072776-A	rs7072776	0	7072776	intergenic_variant	1	0.29	4E-14	13.397940008672037		1.07	[1.05-1.09]	Affymetrix, Illumina [~ 2600000] (imputed)	N	breast carcinoma	http://www.ebi.ac.uk/efo/EFO_0000305	GCST001937	Genome-wide genotyping array
2015-12-18	25581431	Kuchenbaecker KB	2015-01-12	Nat Genet	www.ncbi.nlm.nih.gov/pubmed/25581431	Identification of six new susceptibility loci for invasive epithelial ovarian cancer.	Epithelial ovarian cancer	4,368 European ancestry cases, 9,123 European ancestry controls,	2,462 European ancestry BRCA1 mutation carrier cases, 12,790 European ancestry BRCA1 mutation carrier controls, up to 631 European ancestry BRCA2 mutation carrier cases, 7,580 European ancestry BRCA2 mutation carrier controls, 9,627 European ancestry serous cases, 1,442 European ancestry non-serous cases, 21,722 European ancestry controls	10p12.31	10	21626690	MLLT10	MLLT10			ENSG00000078403			rs1243180-A	rs1243180	0	1243180	intron_variant	0	0.31	1E-9	9.0		1.1	[1.06-1.14]	Illumina [up to 10962898] (imputed)	N	Malignant epithelial tumor of ovary	http://www.orpha.net/ORDO/Orphanet_398934	GCST002748	Genome-wide genotyping array
2017-11-14	25751625	Michailidou K	2015-04-01	Nat Genet	www.ncbi.nlm.nih.gov/pubmed/25751625	Genome-wide association analysis of more than 120,000 individuals identifies 15 new susceptibility loci for breast cancer.	Breast cancer	15,748 European ancestry cases, 18,084 European ancestry controls	46,785 European ancestry cases, 42,892 European ancestry controls	10p12.31	10	21744013	NR	MLLT10 - DNAJC1	ENSG00000078403	ENSG00000136770		383	12524	rs7072776-A	rs7072776	0	7072776	intergenic_variant	1	0.29	1E-14	14.0		1.07	[1.05-1.09]	Affymetrix, Illumina [~ 11600000] (imputed)	N	breast carcinoma	http://www.ebi.ac.uk/efo/EFO_0000305	GCST004950	Genome-wide genotyping array
2017-11-30	29059683	Michailidou K	2017-10-23	Nature	www.ncbi.nlm.nih.gov/pubmed/29059683	Association analysis identifies 65 new breast cancer risk loci.	Breast cancer	76,192 European ancestry cases, 63,082 European ancestry controls	46,785 European ancestry cases, 42,892 European ancestry controls, 14,068 East Asian ancestry cases, 13,104 East Asian ancestry controls	10p12.31	10	21545607	NR	MLLT10			ENSG00000078403			rs7098100-A	rs7098100	0	7098100	intron_variant	0	0.3537	1E-18	18.0	(EA)	0.0572	[0.044-0.07] unit increase	Illumina [~ 11800000] (imputed)	N	breast carcinoma	http://www.ebi.ac.uk/efo/EFO_0000305	GCST004988	Genome-wide genotyping array
2017-11-30	29059683	Michailidou K	2017-10-23	Nature	www.ncbi.nlm.nih.gov/pubmed/29059683	Association analysis identifies 65 new breast cancer risk loci.	Breast cancer	76,192 European ancestry cases, 63,082 European ancestry controls	46,785 European ancestry cases, 42,892 European ancestry controls, 14,068 East Asian ancestry cases, 13,104 East Asian ancestry controls	10p12.31	10	21744013	DNAJC1	MLLT10 - DNAJC1	ENSG00000078403	ENSG00000136770		383	12524	rs7072776-A	rs7072776	0	7072776	intergenic_variant	1	0.29	2E-19	18.69897000433602	(EA)	1.05	[1.03-1.07] (Oncoarray)	Illumina [~ 11800000] (imputed)	N	breast carcinoma	http://www.ebi.ac.uk/efo/EFO_0000305	GCST004988	Genome-wide genotyping array
2017-08-04	28346442	Phelan CM	2017-03-27	Nat Genet	www.ncbi.nlm.nih.gov/pubmed/28346442	Identification of 12 new susceptibility loci for different histotypes of epithelial ovarian cancer.	Epithelial ovarian cancer	16,924 European ancestry cases, 68,502 European ancestry controls	NA	10p12.31	10	21589903	NR	MLLT10			ENSG00000078403			rs144962376-T	rs144962376	0	144962376	intron_variant	0	0.309302	4E-11	10.397940008672037		1.0959264	[1.06647199521962-1.12619421828606]	Illumina [11595112] (imputed)	N	ovarian carcinoma	http://www.ebi.ac.uk/efo/EFO_0001075	GCST004462	Genome-wide genotyping array
2017-08-07	28346442	Phelan CM	2017-03-27	Nat Genet	www.ncbi.nlm.nih.gov/pubmed/28346442	Identification of 12 new susceptibility loci for different histotypes of epithelial ovarian cancer.	Serous invasive ovarian cancer	14,049 European ancestry cases, 40,941 European ancestry controls	NA	10p12.31	10	21589903	NR	MLLT10			ENSG00000078403			rs144962376-T	rs144962376	0	144962376	intron_variant	0	0.309302	7E-9	8.154901959985743		1.0992962	[1.06472642475689-1.13498849236897]	Illumina [11595112] (imputed)	N	ovarian serous carcinoma	http://www.ebi.ac.uk/efo/EFO_1001516	GCST004478	Genome-wide genotyping array
2017-08-07	28346442	Phelan CM	2017-03-27	Nat Genet	www.ncbi.nlm.nih.gov/pubmed/28346442	Identification of 12 new susceptibility loci for different histotypes of epithelial ovarian cancer.	High-grade serous ovarian cancer	13,037 European ancestry cases, 40,941 European ancestry controls	NA	10p12.31	10	21589903	NR	MLLT10			ENSG00000078403			rs144962376-T	rs144962376	0	144962376	intron_variant	0	0.309302	2E-8	7.698970004336019		1.09834	[1.06283348839533-1.13503280772478]	Illumina [11595112] (imputed)	N	ovarian serous carcinoma	http://www.ebi.ac.uk/efo/EFO_1001516	GCST004480	Genome-wide genotyping array
2017-08-03	28346442	Phelan CM	2017-03-27	Nat Genet	www.ncbi.nlm.nih.gov/pubmed/28346442	Identification of 12 new susceptibility loci for different histotypes of epithelial ovarian cancer.	Invasive epithelial ovarian cancer	22,406 European ancestry cases, 40,941 European ancestry controls	NA	10p12.31	10	21589903	NR	MLLT10			ENSG00000078403			rs144962376-T	rs144962376	0	144962376	intron_variant	0	0.309302	8E-10	9.096910013008056		1.0908245	[1.06101278339562-1.12147377629663]	Illumina [11595112] (imputed)	N	ovarian carcinoma	http://www.ebi.ac.uk/efo/EFO_0001075	GCST004415	Genome-wide genotyping array
