## Supplementary_tables for "Large-scale GWAS reveals genetic architecture of brain white matter microstructure and genetic overlap with cognitive and mental health traits (n=17,706)": gwas-association-downloaded_2019-03-06-MSRA.tsv

DATE ADDED TO CATALOG	PUBMEDID	FIRST AUTHOR	DATE	JOURNAL	LINK	STUDY	DISEASE/TRAIT	INITIAL SAMPLE SIZE	REPLICATION SAMPLE SIZE	REGION	CHR_ID	CHR_POS	REPORTED GENE(S)	MAPPED_GENE	UPSTREAM_GENE_ID	DOWNSTREAM_GENE_ID	SNP_GENE_IDS	UPSTREAM_GENE_DISTANCE	DOWNSTREAM_GENE_DISTANCE	STRONGEST SNP-RISK ALLELE	SNPS	MERGED	SNP_ID_CURRENT	CONTEXT	INTERGENIC	RISK ALLELE FREQUENCY	P-VALUE	PVALUE_MLOG	P-VALUE (TEXT)	OR or BETA	95% CI (TEXT)	PLATFORM [SNPS PASSING QC]	CNV	MAPPED_TRAIT	MAPPED_TRAIT_URI	STUDY ACCESSION	GENOTYPING TECHNOLOGY
2013-08-07	23568457	Wade TD	2013-04-09	Int J Eat Disord	www.ncbi.nlm.nih.gov/pubmed/23568457	Genetic variants associated with disordered eating.	Bulimia nervosa	151 European ancestry female cases, 2,291 European ancestry female controls	NA	8p23.1	8	10228901	MSRA	MSRA			ENSG00000175806			rs6999631-C	rs6999631	0	6999631	intron_variant	0	0.965	8E-6	5.096910013008056		0.09	[0.051-0.129] unit decrease	Illumina [6150213] (imputed)	N	bulimia nervosa	http://www.ebi.ac.uk/efo/EFO_0005204	GCST001958	Genome-wide genotyping array
2016-12-08	26835600	Hu Y	2016-02-02	Nat Commun	www.ncbi.nlm.nih.gov/pubmed/26835600	GWAS of 89,283 individuals identifies genetic variants associated with self-reporting of being a morning person.	Chronotype	38,937 European ancestry morning individuals, 50,346 European ancestry evening individuals, at least 32,842 European ancestry neutral individuals	NA	8p23.1	8	10232587	MSRA	MSRA			ENSG00000175806			rs2975734-G	rs2975734	0	2975734	intron_variant	0	0.4331	2E-9	8.698970004336019		0.023	[0.015-0.03] unit increase	Illumina [7427422] (imputed)	N	circadian rhythm	http://www.ebi.ac.uk/efo/EFO_0004354	GCST003428	Genome-wide genotyping array
2017-05-11	27182965	Pickrell JK	2016-05-16	Nat Genet	www.ncbi.nlm.nih.gov/pubmed/27182965	Detection and interpretation of shared genetic influences on 42 human traits.	Joint mobility (Beighton score)	64,143 European ancestry individuals	NA	8p23.1	8	10074111	MSRA	MSRA			ENSG00000175806			rs187276360-?	rs187276360	0	187276360	intron_variant	0	NR	4E-7	6.3979400086720375		5.025	[3.087-6.963] unit increase	Illumina [12039492] (imputed)	N	joint hypermobility measurement	http://www.ebi.ac.uk/efo/EFO_0007905	GCST003998	Genome-wide genotyping array
2017-05-11	27182965	Pickrell JK	2016-05-16	Nat Genet	www.ncbi.nlm.nih.gov/pubmed/27182965	Detection and interpretation of shared genetic influences on 42 human traits.	Nose size	67,023 European ancestry individuals	NA	8p23.1	8	10255997	MSRA	MSRA			ENSG00000175806			rs11782517-?	rs11782517	0	11782517	intron_variant	0	NR	4E-7	6.3979400086720375		0.024	[0.015-0.034] unit increase	Illumina [12039491] (imputed)	N	nose morphology measurement	http://www.ebi.ac.uk/efo/EFO_0007843	GCST003999	Genome-wide genotyping array
2019-01-22	29500382	Nagel M	2018-03-02	Nat Commun	www.ncbi.nlm.nih.gov/pubmed/29500382	Item-level analyses reveal genetic heterogeneity in neuroticism.	Irritable mood	366,726 European ancestry individuals	NA	8p23.1	8	10276199	MSRA	MSRA			ENSG00000175806			rs17151565-C	rs17151565	0	17151565	intron_variant	0	0.389268	8E-9	8.096910013008056		5.78	z score increase	NR [~ 10847151] (imputed)	N			GCST006941	Genome-wide genotyping array
2019-01-22	29500382	Nagel M	2018-03-02	Nat Commun	www.ncbi.nlm.nih.gov/pubmed/29500382	Item-level analyses reveal genetic heterogeneity in neuroticism.	Feeling worry	372,869 European ancestry individuals	NA	8p23.1	8	10432478	MSRA	MSRA - AC104964.3	ENSG00000175806	ENSG00000261451		3587	1194	rs10096972-T	rs10096972	0	10096972	intergenic_variant	1	0.165346	5E-9	8.301029995663981		5.834	unit increase	NR [10847151] (imputed)	N			GCST006950	Genome-wide genotyping array
2016-12-08	26835600	Hu Y	2016-02-02	Nat Commun	www.ncbi.nlm.nih.gov/pubmed/26835600	GWAS of 89,283 individuals identifies genetic variants associated with self-reporting of being a morning person.	Morning vs. evening chronotype	38,937 European ancestry morning chronotype individuals, 50,346 European ancestry evening chronotype individuals	NA	8p23.1	8	10232587	NR	MSRA			ENSG00000175806			rs2975734-?	rs2975734	0	2975734	intron_variant	0	NR	4E-7	6.3979400086720375				Illumina [7427422] (imputed)	N	circadian rhythm	http://www.ebi.ac.uk/efo/EFO_0004354	GCST003429	Genome-wide genotyping array
2017-12-01	28928442	Tian C	2017-09-19	Nat Commun	www.ncbi.nlm.nih.gov/pubmed/28928442	Genome-wide association and HLA region fine-mapping studies identify susceptibility loci for multiple common infections.	Chickenpox	107,769 European ancestry cases, 15,982 European ancestry controls	NA	8p23.1	8	10370400	NR	MSRA			ENSG00000175806			rs62490346-?	rs62490346	0	62490346	intron_variant	0	NR	7E-6	5.154901959985743		0.0848	[0.048-0.121] unit decrease	Illumina [at least 560000] (imputed)	N	susceptibility to chickenpox measurement	http://www.ebi.ac.uk/efo/EFO_0008400	GCST004999	Genome-wide genotyping array
2018-12-03	30348214	Zhang Q	2018-10-22	Genome Med	www.ncbi.nlm.nih.gov/pubmed/30348214	Genotype effects contribute to variation in longitudinal methylome patterns in older people.	DNA methylation variation (age effect)	Up to 954 individuals	NA	8p23.1	8	10368084	NR	MSRA			ENSG00000175806			rs75293180-?	rs75293180	0	75293180	intron_variant	0	NR	5E-8	7.301029995663981				Illumina [7760689] (imputed)	N	DNA methylation	http://purl.obolibrary.org/obo/GO_0006306	GCST006660	Genome-wide genotyping array
2018-10-18	30048462	Kim SK	2018-07-26	PLoS One	www.ncbi.nlm.nih.gov/pubmed/30048462	Identification of 613 new loci associated with heel bone mineral density and a polygenic risk score for bone mineral density, osteoporosis and fracture.	Heel bone mineral density	394,929 European ancestry individuals	NA	8p23.1	8	10203173		MSRA			ENSG00000175806			rs17151318-?	rs17151318	0	17151318	intron_variant	0	NR	2E-17	16.69897000433602		0.0179328	[0.014-0.022] unit decrease	Affymetrix [20259828] (imputed)	N	heel bone mineral density	http://www.ebi.ac.uk/efo/EFO_0009270	GCST006433	Genome-wide genotyping array
2019-01-22	29500382	Nagel M	2018-03-02	Nat Commun	www.ncbi.nlm.nih.gov/pubmed/29500382	Item-level analyses reveal genetic heterogeneity in neuroticism.	Neurociticism	380,506 European ancestry individuals	NA	8p23.1	8	10546509	MSRA	PRSS51, PRSS55			ENSG00000253649, ENSG00000184647			rs4566993-T	rs4566993	0	4566993	intron_variant	0	0.161793	4E-8	7.3979400086720375		5.48	z score increase	NR [10847151] (imputed)	N	neuroticism measurement	http://www.ebi.ac.uk/efo/EFO_0007660	GCST006940	Genome-wide genotyping array
2019-01-22	29500382	Nagel M	2018-03-02	Nat Commun	www.ncbi.nlm.nih.gov/pubmed/29500382	Item-level analyses reveal genetic heterogeneity in neuroticism.	Neurociticism	380,506 European ancestry individuals	NA	8p23.1	8	10352113	FAM167A-AS1	MSRA			ENSG00000175806			rs7818437-T	rs7818437	0	7818437	intron_variant	0	0.240498	2E-10	9.698970004336019		6.4	z score decrease	NR [10847151] (imputed)	N	neuroticism measurement	http://www.ebi.ac.uk/efo/EFO_0007660	GCST006940	Genome-wide genotyping array
2011-07-08	21679298	Ma X	2011-06-16	Genes Brain Behav	www.ncbi.nlm.nih.gov/pubmed/21679298	A genome-wide association study for quantitative traits in schizophrenia in China.	Schizophrenia	98 Chinese ancestry cases, 60 Chinese ancestry controls	NA	8p23.1	8	10165428	MSRA	MSRA			ENSG00000175806			rs7017212-?	rs7017212	0	7017212	intron_variant	0	.41	4E-6	5.3979400086720375				Illumina [464301]	N	schizophrenia	http://www.ebi.ac.uk/efo/EFO_0000692	GCST001110	Genome-wide genotyping array
2009-05-19	19430479	Levy D	2009-05-10	Nat Genet	www.ncbi.nlm.nih.gov/pubmed/19430479	Genome-wide association study of blood pressure and hypertension.	Hypertension	29,136 European ancestry individuals	34,433 European ancestry individuals	8p23.1	8	10214110	MSRA	MSRA			ENSG00000175806			rs11775334-A	rs11775334	0	11775334	intron_variant	0	0.32	4E-6	5.3979400086720375		0.08	[0.04-0.12] log odds increase	Affymetrix, Illumina [2533153] (imputed)	N	hypertension	http://www.ebi.ac.uk/efo/EFO_0000537	GCST000398	Genome-wide genotyping array
2016-07-23	26198764	Goes FS	2015-07-21	Am J Med Genet B Neuropsychiatr Genet	www.ncbi.nlm.nih.gov/pubmed/26198764	Genome-wide association study of schizophrenia in Ashkenazi Jews.	Schizophrenia	592 Ashkenazi Jewish ancestry cases, 505 Ashkenazi Jewish ancestry controls, 36,989 cases, 113,075 controls	NA	8p23.1	8	10175915	LINC00599, MIR124-1, MIR597, MSRA, TNKS	MSRA			ENSG00000175806			rs73191547-T	rs73191547	0	73191547	intron_variant	0	NR	4E-8	7.3979400086720375		1.0638298	[NR]	Illumina [7158791] (imputed)	N	schizophrenia	http://www.ebi.ac.uk/efo/EFO_0000692	GCST003048	Genome-wide genotyping array
2015-04-23	25117820	Schneider BP	2014-08-12	Br J Cancer	www.ncbi.nlm.nih.gov/pubmed/25117820	Genetic variant predicts bevacizumab-induced hypertension in ECOG-5103 and ECOG-2100.	Response to chemotherapy in breast cancer hypertensive cases (cumulative dose) (bevacizumab)	255 European ancestry cases, 387 European ancestry controls		8p23.1	8	10403043	MSRA	MSRA			ENSG00000175806			rs1962073-?	rs1962073	0	1962073	intron_variant	0	NR	2E-6	5.698970004336019		1.69	[NR]	Illumina [up to 810372] (imputed)	N	cumulative dose response to bevacizumab, breast carcinoma, chemotherapy-induced hypertension	http://www.ebi.ac.uk/efo/EFO_0005944, http://www.ebi.ac.uk/efo/EFO_0000305, http://www.ebi.ac.uk/efo/EFO_0005942	GCST002566	Genome-wide genotyping array
2018-01-19	29221444	Divers J	2017-12-08	BMC Genet	www.ncbi.nlm.nih.gov/pubmed/29221444	Genome-wide association study of coronary artery calcified atherosclerotic plaque in African Americans with type 2 diabetes.	Coronary artery calcified atherosclerotic plaque (130 HU threshold) in type 2 diabetes	345 African American cases, 346 African American controls	137 African American cases, 68 African American controls	8p23.1	8	10204842	MSRA	MSRA			ENSG00000175806			rs112032253-?	rs112032253	0	112032253	intron_variant	0	NR	8E-6	5.096910013008056		0.213	[0.097-0.329] unit increase	Illumina [at least 13000000] (imputed)	N	coronary artery calcification, type II diabetes mellitus	http://www.ebi.ac.uk/efo/EFO_0004723, http://www.ebi.ac.uk/efo/EFO_0001360	GCST005173	Genome-wide genotyping array
2018-01-19	29221444	Divers J	2017-12-08	BMC Genet	www.ncbi.nlm.nih.gov/pubmed/29221444	Genome-wide association study of coronary artery calcified atherosclerotic plaque in African Americans with type 2 diabetes.	Coronary artery calcified atherosclerotic plaque (90 or 130 HU threshold) in type 2 diabetes	345 African American cases, 346 African American controls	137 African American cases, 68 African American controls	8p23.1	8	10174422	MSRA	MSRA			ENSG00000175806			rs75785055-?	rs75785055	0	75785055	intron_variant	0	NR	2E-6	5.698970004336019		0.211	[0.11-0.32] unit increase	Illumina [at least 13000000] (imputed)	N	coronary artery calcification, type II diabetes mellitus	http://www.ebi.ac.uk/efo/EFO_0004723, http://www.ebi.ac.uk/efo/EFO_0001360	GCST005175	Genome-wide genotyping array
2013-01-16	23049088	Meng W	2012-10-09	Invest Ophthalmol Vis Sci	www.ncbi.nlm.nih.gov/pubmed/23049088	A genome-wide association study provides evidence for association of chromosome 8p23 (MYP10) and 10q21.1 (MYP15) with high myopia in the French Population.	Myopia (pathological)	187 European ancestry cases, 1064 European ancestry controls		8p23.1	8	9133067	MYP10, PPP1R3B, MIR4660, MIR124-1, MSRA	ERI1 - PPP1R3B	ENSG00000104626	ENSG00000173281		16321	3188	rs189798-?	rs189798	0	189798	regulatory_region_variant	1	0.658	6E-7	6.221848749616356		1.92	[NR]	Affymetrix, Illumina [152234]	N	pathological myopia	http://www.ebi.ac.uk/efo/EFO_0004207	GCST001712	Genome-wide genotyping array
2018-02-01	29255261	Luciano M	2017-12-18	Nat Genet	www.ncbi.nlm.nih.gov/pubmed/29255261	Association analysis in over 329,000 individuals identifies 116 independent variants influencing neuroticism.	Neuroticism	329,821 European ancestry individuals	122,867 European ancestry individuals	8p23.1	8	10382692	intergenic	MSRA			ENSG00000175806			rs9329221-T	rs9329221	0	9329221	intron_variant	0	0.45034	9E-28	27.045757490560675		10.922	z score decrease	Illumina [18485882] (imputed)	N	neuroticism measurement	http://www.ebi.ac.uk/efo/EFO_0007660	GCST005232	Genome-wide genotyping array
2018-10-31	29942085	Nagel M	2018-06-25	Nat Genet	www.ncbi.nlm.nih.gov/pubmed/29942085	Meta-analysis of genome-wide association studies for neuroticism in 449,484 individuals identifies novel genetic loci and pathways.	Neuroticism	449,484 European ancestry individuals	NA	8p23.1	8	10312829	NR	MSRA			ENSG00000175806			rs6601430-T	rs6601430	0	6601430	intron_variant	0	NR	2E-8	7.698970004336019		5.584	z score increase	Affymetrix [10847151] (imputed)	N	neuroticism measurement	http://www.ebi.ac.uk/efo/EFO_0007660	GCST006476	Genome-wide genotyping array
2018-10-31	29942085	Nagel M	2018-06-25	Nat Genet	www.ncbi.nlm.nih.gov/pubmed/29942085	Meta-analysis of genome-wide association studies for neuroticism in 449,484 individuals identifies novel genetic loci and pathways.	Neuroticism	449,484 European ancestry individuals	NA	8p23.1	8	10404863	NR	MSRA			ENSG00000175806			rs1962392-C	rs1962392	0	1962392	intron_variant	0	NR	6E-9	8.221848749616356		5.81	z score decrease	Affymetrix [10847151] (imputed)	N	neuroticism measurement	http://www.ebi.ac.uk/efo/EFO_0007660	GCST006476	Genome-wide genotyping array
2018-10-31	29942085	Nagel M	2018-06-25	Nat Genet	www.ncbi.nlm.nih.gov/pubmed/29942085	Meta-analysis of genome-wide association studies for neuroticism in 449,484 individuals identifies novel genetic loci and pathways.	Neuroticism	449,484 European ancestry individuals	NA	8p23.1	8	10352113	NR	MSRA			ENSG00000175806			rs7818437-T	rs7818437	0	7818437	intron_variant	0	NR	2E-14	13.698970004336019		7.65	z score decrease	Affymetrix [10847151] (imputed)	N	neuroticism measurement	http://www.ebi.ac.uk/efo/EFO_0007660	GCST006476	Genome-wide genotyping array
2018-10-31	29942085	Nagel M	2018-06-25	Nat Genet	www.ncbi.nlm.nih.gov/pubmed/29942085	Meta-analysis of genome-wide association studies for neuroticism in 449,484 individuals identifies novel genetic loci and pathways.	Neuroticism	449,484 European ancestry individuals	NA	8p23.1	8	10272247	NR	MSRA			ENSG00000175806			rs4240637-A	rs4240637	0	4240637	intron_variant	0	NR	2E-10	9.698970004336019		6.397	z score increase	Affymetrix [10847151] (imputed)	N	neuroticism measurement	http://www.ebi.ac.uk/efo/EFO_0007660	GCST006476	Genome-wide genotyping array
2018-10-31	29942085	Nagel M	2018-06-25	Nat Genet	www.ncbi.nlm.nih.gov/pubmed/29942085	Meta-analysis of genome-wide association studies for neuroticism in 449,484 individuals identifies novel genetic loci and pathways.	Neuroticism	449,484 European ancestry individuals	NA	8p23.1	8	10276199	NR	MSRA			ENSG00000175806			rs17151565-C	rs17151565	0	17151565	intron_variant	0	NR	1E-9	9.0		6.049	z score increase	Affymetrix [10847151] (imputed)	N	neuroticism measurement	http://www.ebi.ac.uk/efo/EFO_0007660	GCST006476	Genome-wide genotyping array
2018-10-31	29942085	Nagel M	2018-06-25	Nat Genet	www.ncbi.nlm.nih.gov/pubmed/29942085	Meta-analysis of genome-wide association studies for neuroticism in 449,484 individuals identifies novel genetic loci and pathways.	Neuroticism	449,484 European ancestry individuals	NA	8p23.1	8	10324959	NR	MSRA			ENSG00000175806			rs17151763-A	rs17151763	0	17151763	intron_variant	0	NR	9E-12	11.045757490560675		6.825	z score decrease	Affymetrix [10847151] (imputed)	N	neuroticism measurement	http://www.ebi.ac.uk/efo/EFO_0007660	GCST006476	Genome-wide genotyping array
2018-10-31	29942085	Nagel M	2018-06-25	Nat Genet	www.ncbi.nlm.nih.gov/pubmed/29942085	Meta-analysis of genome-wide association studies for neuroticism in 449,484 individuals identifies novel genetic loci and pathways.	Neuroticism	449,484 European ancestry individuals	NA	8p23.1	8	10379049	NR	MSRA			ENSG00000175806			rs17151854-T	rs17151854	0	17151854	intron_variant	0	NR	1E-9	9.0		6.077	z score increase	Affymetrix [10847151] (imputed)	N	neuroticism measurement	http://www.ebi.ac.uk/efo/EFO_0007660	GCST006476	Genome-wide genotyping array
2018-10-31	29942085	Nagel M	2018-06-25	Nat Genet	www.ncbi.nlm.nih.gov/pubmed/29942085	Meta-analysis of genome-wide association studies for neuroticism in 449,484 individuals identifies novel genetic loci and pathways.	Worry	348,219 European ancestry individuals	NA	8p23.1	8	10355952	NR	MSRA			ENSG00000175806			rs4526367-G	rs4526367	0	4526367	intron_variant	0	NR	7E-9	8.154901959985743		0.02028	[0.013-0.027] unit increase	Affymetrix [10847151] (imputed)	N	anxiety	http://www.ebi.ac.uk/efo/EFO_0005230	GCST006478	Genome-wide genotyping array
2018-07-10	29559929	Amare AT	2018-03-06	Front Psychiatry	www.ncbi.nlm.nih.gov/pubmed/29559929	Association of the Polygenic Scores for Personality Traits and Response to Selective Serotonin Reuptake Inhibitors in Patients with Major Depressive Disorder.	Remission after SSRI treatment in MDD or neuroticism	865 individuals with SSRI response data, 170,911 individuals with personality trait data	NA	8p23.1	8	10307685	MSRA	MSRA			ENSG00000175806			rs11990063-T	rs11990063	0	11990063	intron_variant	0	NR	9E-9	8.045757490560675				NR [NR] (imputed)	N	unipolar depression, neuroticism measurement, response to selective serotonin reuptake inhibitor	http://www.ebi.ac.uk/efo/EFO_0003761, http://www.ebi.ac.uk/efo/EFO_0007660, http://www.ebi.ac.uk/efo/EFO_0005658	GCST005835	Genome-wide genotyping array
2017-03-13	27527254	Gharahkhani P	2016-08-12	Lancet Oncol	www.ncbi.nlm.nih.gov/pubmed/27527254	Genome-wide association studies in oesophageal adenocarcinoma and Barrett's oesophagus: a large-scale meta-analysis.	Barrett's esophagus or Esophageal adenocarcinoma	6,167 European ancestry Barrett's oesophagus cases, 4,112 European ancestry esophageal adenocarcinoma cases, 17,159 European ancestry controls	NA	8p23.1	8	10210563	MSRA	MSRA			ENSG00000175806			rs17749155-A	rs17749155	0	17749155	intron_variant	0		5E-10	9.301029995663981		1.18	[1.12-1.24]	Illumina [11951684] (imputed)	N	esophageal adenocarcinoma, Barrett's esophagus	http://www.ebi.ac.uk/efo/EFO_0000478, http://www.ebi.ac.uk/efo/EFO_0000280	GCST003740	Genome-wide genotyping array
2017-03-13	27527254	Gharahkhani P	2016-08-12	Lancet Oncol	www.ncbi.nlm.nih.gov/pubmed/27527254	Genome-wide association studies in oesophageal adenocarcinoma and Barrett's oesophagus: a large-scale meta-analysis.	Barrett's esophagus	6,167 European ancestry cases, 17,159 European ancestry controls	NA	8p23.1	8	10210563	MSRA	MSRA			ENSG00000175806			rs17749155-A	rs17749155	0	17749155	intron_variant	0		2E-9	8.698970004336019		1.2039	[1.14-1.26]	Illumina [11942825] (imputed)	N	Barrett's esophagus	http://www.ebi.ac.uk/efo/EFO_0000280	GCST003738	Genome-wide genotyping array
2012-08-14	22688191	Bergen SE	2012-06-12	Mol Psychiatry	www.ncbi.nlm.nih.gov/pubmed/22688191	Genome-wide association study in a Swedish population yields support for greater CNV and MHC involvement in schizophrenia compared with bipolar disorder.	Bipolar disorder and schizophrenia	2,111 European ancestry schizophrenia cases, 836 European ancestry bipolar disorder cases, 2,535 European ancestry controls	NA	8p23.1	8	10129145	MSRA	MSRA			ENSG00000175806			rs1484642-C	rs1484642	0	1484642	intron_variant	0	NR	3E-6	5.522878745280337		1.43	[NR]	Affymetrix [745006]	N	schizophrenia, bipolar disorder	http://www.ebi.ac.uk/efo/EFO_0000692, http://www.ebi.ac.uk/efo/EFO_0000289	GCST001567	Genome-wide genotyping array
2017-08-30	27863252	Astle WJ	2016-11-17	Cell	www.ncbi.nlm.nih.gov/pubmed/27863252	The Allelic Landscape of Human Blood Cell Trait Variation and Links to Common Complex Disease.	Eosinophil percentage of granulocytes	170,536 European ancestry individuals	NA	8p23.1	8	10385591	MSRA	MSRA			ENSG00000175806			rs6601450-T	rs6601450	0	6601450	intron_variant	0	0.4528	2E-9	8.698970004336019		0.02168981	[0.015-0.029] unit increase	Affymetrix [~ 2500000] (imputed)	N	eosinophil percentage of granulocytes	http://www.ebi.ac.uk/efo/EFO_0007996	GCST004617	Genome-wide genotyping array
2017-08-30	27863252	Astle WJ	2016-11-17	Cell	www.ncbi.nlm.nih.gov/pubmed/27863252	The Allelic Landscape of Human Blood Cell Trait Variation and Links to Common Complex Disease.	Eosinophil percentage of white cells	172,378 European ancestry individuals	NA	8p23.1	8	10385591	MSRA	MSRA			ENSG00000175806			rs6601450-T	rs6601450	0	6601450	intron_variant	0	0.4528	3E-9	8.522878745280337		0.02135568	[0.014-0.028] unit increase	Affymetrix [~ 2500000] (imputed)	N	eosinophil percentage of leukocytes	http://www.ebi.ac.uk/efo/EFO_0007991	GCST004600	Genome-wide genotyping array
2017-11-10	28991256	Li Z	2017-10-09	Nat Genet	www.ncbi.nlm.nih.gov/pubmed/28991256	Genome-wide association analysis identifies 30 new susceptibility loci for schizophrenia.	Schizophrenia	7,699 Chinese ancestry cases, 35,476 European ancestry cases, 18,327 Chinese ancestry controls, 46,839 European ancestry controls	4,384 Chinese ancestry cases, 5,770 Chinese ancestry controls	8p23.1	8	10388815	MSRA	MSRA			ENSG00000175806			rs12543645-C	rs12543645	0	12543645	intron_variant	0	NR	3E-8	7.522878745280337		1.058	[1.04-1.08]	Affymetrix, Illumina [up to 5107227] (imputed)	N	schizophrenia	http://www.ebi.ac.uk/efo/EFO_0000692	GCST004946	Genome-wide genotyping array
2010-06-08	20452100	Kramer PL	2010-05-06	Neurobiol Aging	www.ncbi.nlm.nih.gov/pubmed/20452100	Alzheimer disease pathology in cognitively healthy elderly: a genome-wide study.	Alzheimer's disease	185 European ancestry low NFT individuals, 114 European ancestry high NFT individuals	NA	8p23.1	8	10477271	MSRA	AC104964.1			ENSG00000253641			rs11782819-?	rs11782819	0	11782819	non_coding_transcript_exon_variant	0	NR	3E-6	5.522878745280337				Illumina [292175]	N	Alzheimer's disease	http://www.ebi.ac.uk/efo/EFO_0000249	GCST000676	Genome-wide genotyping array
2016-07-23	26198764	Goes FS	2015-07-21	Am J Med Genet B Neuropsychiatr Genet	www.ncbi.nlm.nih.gov/pubmed/26198764	Genome-wide association study of schizophrenia in Ashkenazi Jews.	Schizophrenia	592 Ashkenazi Jewish ancestry cases, 505 Ashkenazi Jewish ancestry controls, 36,989 cases, 113,075 controls	NA	8p23.1	8	10392538	NR	MSRA			ENSG00000175806			rs12541491-T	rs12541491	0	12541491	intron_variant	0	NR	3E-7	6.522878745280337		1.06	[NR]	Illumina [7158791] (imputed)	N	schizophrenia	http://www.ebi.ac.uk/efo/EFO_0000692	GCST003048	Genome-wide genotyping array
2014-06-26	20421936	Scherag A	2010-04-22	PLoS Genet	www.ncbi.nlm.nih.gov/pubmed/20421936	Two new Loci for body-weight regulation identified in a joint analysis of genome-wide association studies for early-onset extreme obesity in French and german study groups.	Obesity (early onset extreme)	1,138 European ancestry cases, 1,120 European ancestry normal or lean controls	1,181 European ancestry cases, 1,960 European ancestry normal or lean controls, 981 European ancestry cases and 1,430 European ancestry controls from 715 families	8p23.1	8	9888288	MSRA, TNKS	TNKS - LINC00599	ENSG00000173273	ENSG00000253230		105942	11776	rs17150703-A	rs17150703	0	17150703	intergenic_variant	1	NR	2E-8	7.698970004336019		1.18	[1.03-1.35]	Affymetrix, Illumina [1596878] (imputed)	N	obesity	http://www.ebi.ac.uk/efo/EFO_0001073	GCST000663	Genome-wide genotyping array
2018-03-01	29317604	Liu D	2018-01-10	Transl Psychiatry	www.ncbi.nlm.nih.gov/pubmed/29317604	Beta-defensin 1, aryl hydrocarbon receptor and plasma kynurenine in major depressive disorder: metabolomics-informed genomics.	Plasma kynurenine to tryptophan ratio in major depressive disorder	290 European ancestry individuals	NA	8p23.1	8	9988356	MSRA	LINC00599 - AC034111.1	ENSG00000253230	ENSG00000260093		82990	62129	rs75921243-G	rs75921243	0	75921243	intergenic_variant	1	0.02	6E-8	7.221848749616356		1.51	[NR] unit decrease	Illumina [~ 7500000] (imputed)	N	unipolar depression, kynurenine:tryptophan ratio	http://www.ebi.ac.uk/efo/EFO_0003761, http://www.ebi.ac.uk/efo/EFO_0008530	GCST005343	Genome-wide genotyping array
2018-06-29	28714469	Langefeld CD	2017-07-17	Nat Commun	www.ncbi.nlm.nih.gov/pubmed/28714469	Transancestral mapping and genetic load in systemic lupus erythematosus.	Systemic lupus erythematosus	6,748 European ancestry cases, 11,516 European ancestry controls, 2,970 African American cases, 2,452 African American controls, 1,872 Hispanic cases, 2,016 Hispanic controls	NA	8p23.1	8	10425916	MSRA	MSRA			ENSG00000175806			rs3750310-G	rs3750310	0	3750310	intron_variant	0	0.692	8E-6	5.096910013008056	(Hispanic)	1.28	[1.15-1.42]	Illumina [at least 120786] (imputed)	N	systemic lupus erythematosus	http://www.ebi.ac.uk/efo/EFO_0002690	GCST005752	Targeted genotyping array [ImmunoChip]
2018-11-12	30038396	Lee JJ	2018-07-23	Nat Genet	www.ncbi.nlm.nih.gov/pubmed/30038396	Gene discovery and polygenic prediction from a genome-wide association study of educational attainment in 1.1 million individuals.	Self-reported math ability	564,698 European ancestry individuals	NA	8p23.1	8	10332530	Intergenic	MSRA			ENSG00000175806			rs7832708-C	rs7832708	0	7832708	intron_variant	0	0.5108	1E-24	24.0		0.02	[0.016-0.024] unit decrease	Affymetrix, Illumina [10000000] (imputed)	N	mathematical ability	http://www.ebi.ac.uk/efo/EFO_0004875	GCST006573	Genome-wide genotyping array
2018-11-12	30038396	Lee JJ	2018-07-23	Nat Genet	www.ncbi.nlm.nih.gov/pubmed/30038396	Gene discovery and polygenic prediction from a genome-wide association study of educational attainment in 1.1 million individuals.	Educational attainment (MTAG)	1,311,438 European ancestry individuals	NA	8p23.1	8	10303578	Intergenic	MSRA			ENSG00000175806			rs79001489-A	rs79001489	0	79001489	intron_variant	0	0.1201	3E-8	7.522878745280337	(MTAG)	0.0111	[0.0072-0.015] unit decrease	Affymetrix, Illumina [7100000] (imputed)	N	self reported educational attainment	http://www.ebi.ac.uk/efo/EFO_0004784	GCST006571	Genome-wide genotyping array
2018-11-12	30038396	Lee JJ	2018-07-23	Nat Genet	www.ncbi.nlm.nih.gov/pubmed/30038396	Gene discovery and polygenic prediction from a genome-wide association study of educational attainment in 1.1 million individuals.	Highest math class taken (MTAG)	811,539 European ancestry individuals	NA	8p23.1	8	10303578	Intergenic	MSRA			ENSG00000175806			rs79001489-A	rs79001489	0	79001489	intron_variant	0	0.1201	4E-9	8.397940008672037	(MTAG)	0.015	[0.01-0.02] unit decrease	Affymetrix, Illumina [7100000] (imputed)	N	mathematical ability	http://www.ebi.ac.uk/efo/EFO_0004875	GCST006568	Genome-wide genotyping array
2018-11-12	30038396	Lee JJ	2018-07-23	Nat Genet	www.ncbi.nlm.nih.gov/pubmed/30038396	Gene discovery and polygenic prediction from a genome-wide association study of educational attainment in 1.1 million individuals.	Self-reported math ability (MTAG)	670,471 European ancestry individuals	NA	8p23.1	8	10148373	Intergenic	MSRA			ENSG00000175806			rs58764043-T	rs58764043	0	58764043	intron_variant	0	0.2034	4E-10	9.397940008672037	(MTAG)	0.0139	[0.0096-0.0182] unit increase	Affymetrix, Illumina [7100000] (imputed)	N	mathematical ability	http://www.ebi.ac.uk/efo/EFO_0004875	GCST006569	Genome-wide genotyping array
2018-11-12	30038396	Lee JJ	2018-07-23	Nat Genet	www.ncbi.nlm.nih.gov/pubmed/30038396	Gene discovery and polygenic prediction from a genome-wide association study of educational attainment in 1.1 million individuals.	Self-reported math ability (MTAG)	670,471 European ancestry individuals	NA	8p23.1	8	10295572	Intergenic	MSRA			ENSG00000175806			rs17151637-T	rs17151637	0	17151637	intron_variant	0	0.2763	8E-11	10.096910013008056	(MTAG)	0.013	[0.0091-0.0169] unit decrease	Affymetrix, Illumina [7100000] (imputed)	N	mathematical ability	http://www.ebi.ac.uk/efo/EFO_0004875	GCST006569	Genome-wide genotyping array
2018-10-18	29912962	Feitosa MF	2018-06-18	PLoS One	www.ncbi.nlm.nih.gov/pubmed/29912962	Novel genetic associations for blood pressure identified via gene-alcohol interaction in up to 570K individuals across multiple ancestries.	Systolic blood pressure x alcohol consumption interaction (2df test)	63,608 European ancestry drinkers, 10,193 African American or Afro-Caribbean heavy drinkers, 2,441 Asian ancestry drinkers, 5,084 Hispanic or Latin American drinkers, 27,494 European ancestry non-drinkers, 11,224 African American or Afro-Caribbean non-drinkers, 9,924 Asian ancestry non-drinkers, 3,387 Hispanic or Latin American non-drinkers	238,002 European ancestry drinkers, 2,280 African American drinkers, 54,081 Asian ancestry drinkers, 6,452 Hispanic drinkers, 43,316 European ancestry non-drinkers, 2,761 African American non-drinkers, 86,945 Asian ancestry non-drinkers, 6,925 Hispanic non-drinkers	8p23.1	8	10406750	MSRA	MSRA			ENSG00000175806			rs11786677-A	rs11786677	0	11786677	intron_variant	0	0.58	6E-49	48.221848749616356	(EA)			Affymetrix, Illumina [up to 39321347] (imputed)	N	systolic blood pressure, alcohol drinking	http://www.ebi.ac.uk/efo/EFO_0006335, http://www.ebi.ac.uk/efo/EFO_0004329	GCST006434	Genome-wide genotyping array
2018-08-29	29912962	Feitosa MF	2018-06-18	PLoS One	www.ncbi.nlm.nih.gov/pubmed/29912962	Novel genetic associations for blood pressure identified via gene-alcohol interaction in up to 570K individuals across multiple ancestries.	Systolic blood pressure x alcohol consumption (light vs heavy) interaction (2df test)	12,758 European ancestry heavy drinkers, 1,326 African American or Afro-Caribbean heavy drinkers, 648 Asian ancestry heavy drinkers, 364 Hispanic or Latin American heavy drinkers, 43,947 European ancestry light drinkers, 8,239 African American or Afro-Caribbean light drinkers, 1,141 Asian ancestry light drinkers, 4,448 Hispanic or Latin American light drinkers	42,078 European ancestry heavy drinkers, 217 African American heavy drinkers, 282,294 Asian ancestry heavy drinkers, 124 Hispanic heavy drinkers, 74,706 European ancestry light drinkers, 845 African American light drinkers, 24,129 Asian ancestry light drinkers, 411 Hispanic light drinkers	8p23.1	8	10247558	MSRA	MSRA			ENSG00000175806			rs4841294-A	rs4841294	0	4841294	intron_variant	0	0.43	3E-10	9.522878745280337	(AA, EA)			Affymetrix, Illumina [up to 39321347] (imputed)	N	systolic blood pressure, alcohol consumption measurement	http://www.ebi.ac.uk/efo/EFO_0006335, http://www.ebi.ac.uk/efo/EFO_0007878	GCST006170	Genome-wide genotyping array
2018-08-29	29912962	Feitosa MF	2018-06-18	PLoS One	www.ncbi.nlm.nih.gov/pubmed/29912962	Novel genetic associations for blood pressure identified via gene-alcohol interaction in up to 570K individuals across multiple ancestries.	Systolic blood pressure x alcohol consumption (light vs heavy) interaction (2df test)	12,758 European ancestry heavy drinkers, 1,326 African American or Afro-Caribbean heavy drinkers, 648 Asian ancestry heavy drinkers, 364 Hispanic or Latin American heavy drinkers, 43,947 European ancestry light drinkers, 8,239 African American or Afro-Caribbean light drinkers, 1,141 Asian ancestry light drinkers, 4,448 Hispanic or Latin American light drinkers	42,078 European ancestry heavy drinkers, 217 African American heavy drinkers, 282,294 Asian ancestry heavy drinkers, 124 Hispanic heavy drinkers, 74,706 European ancestry light drinkers, 845 African American light drinkers, 24,129 Asian ancestry light drinkers, 411 Hispanic light drinkers	8p23.1	8	10332530	MSRA	MSRA			ENSG00000175806			rs7832708-T	rs7832708	0	7832708	intron_variant	0	0.49	6E-13	12.221848749616356	(EA)			Affymetrix, Illumina [up to 39321347] (imputed)	N	systolic blood pressure, alcohol consumption measurement	http://www.ebi.ac.uk/efo/EFO_0006335, http://www.ebi.ac.uk/efo/EFO_0007878	GCST006170	Genome-wide genotyping array
2018-08-29	29912962	Feitosa MF	2018-06-18	PLoS One	www.ncbi.nlm.nih.gov/pubmed/29912962	Novel genetic associations for blood pressure identified via gene-alcohol interaction in up to 570K individuals across multiple ancestries.	Diastolic blood pressure x alcohol consumption interaction (2df test)	63,607 European ancestry drinkers, 10,193 African American or Afro-Caribbean drinkers, 2,441 Asian ancestry drinkers, 5,084 Hispanic or Latin American drinkers, 27,492 European ancestry non-drinkers, 11,223 African American or Afro-Caribbean non-drinkers, 9,924 Asian ancestry non-drinkers, 3,387 Hispanic or Latin American non-drinkers	238,058 European ancestry drinkers, 2,280 African American drinkers, 54,081 Asian ancestry drinkers, 6,448 Hispanic drinkers, 43,318 European ancestry non-drinkers, 2,761 African American non-drinkers, 86,943 Asian ancestry non-drinkers, 6,923 Hispanic non-drinkers	8p23.1	8	10122482	MSRA	MSRA			ENSG00000175806			rs2062331-A	rs2062331	0	2062331	intron_variant	0	0.54	5E-15	14.301029995663981	(EA)			Affymetrix, Illumina [up to 39321347] (imputed)	N	diastolic blood pressure, alcohol drinking	http://www.ebi.ac.uk/efo/EFO_0006336, http://www.ebi.ac.uk/efo/EFO_0004329	GCST006166	Genome-wide genotyping array
2018-08-29	29912962	Feitosa MF	2018-06-18	PLoS One	www.ncbi.nlm.nih.gov/pubmed/29912962	Novel genetic associations for blood pressure identified via gene-alcohol interaction in up to 570K individuals across multiple ancestries.	Diastolic blood pressure x alcohol consumption interaction (2df test)	63,607 European ancestry drinkers, 10,193 African American or Afro-Caribbean drinkers, 2,441 Asian ancestry drinkers, 5,084 Hispanic or Latin American drinkers, 27,492 European ancestry non-drinkers, 11,223 African American or Afro-Caribbean non-drinkers, 9,924 Asian ancestry non-drinkers, 3,387 Hispanic or Latin American non-drinkers	238,058 European ancestry drinkers, 2,280 African American drinkers, 54,081 Asian ancestry drinkers, 6,448 Hispanic drinkers, 43,318 European ancestry non-drinkers, 2,761 African American non-drinkers, 86,943 Asian ancestry non-drinkers, 6,923 Hispanic non-drinkers	8p23.1	8	10241994	MSRA	MSRA			ENSG00000175806			rs34919878-A	rs34919878	0	34919878	intron_variant	0	0.4191	2E-15	14.698970004336019	(EA)			Affymetrix, Illumina [up to 39321347] (imputed)	N	diastolic blood pressure, alcohol drinking	http://www.ebi.ac.uk/efo/EFO_0006336, http://www.ebi.ac.uk/efo/EFO_0004329	GCST006166	Genome-wide genotyping array
2018-08-29	29912962	Feitosa MF	2018-06-18	PLoS One	www.ncbi.nlm.nih.gov/pubmed/29912962	Novel genetic associations for blood pressure identified via gene-alcohol interaction in up to 570K individuals across multiple ancestries.	Diastolic blood pressure x alcohol consumption interaction (2df test)	63,607 European ancestry drinkers, 10,193 African American or Afro-Caribbean drinkers, 2,441 Asian ancestry drinkers, 5,084 Hispanic or Latin American drinkers, 27,492 European ancestry non-drinkers, 11,223 African American or Afro-Caribbean non-drinkers, 9,924 Asian ancestry non-drinkers, 3,387 Hispanic or Latin American non-drinkers	238,058 European ancestry drinkers, 2,280 African American drinkers, 54,081 Asian ancestry drinkers, 6,448 Hispanic drinkers, 43,318 European ancestry non-drinkers, 2,761 African American non-drinkers, 86,943 Asian ancestry non-drinkers, 6,923 Hispanic non-drinkers	8p23.1	8	10241994	MSRA	MSRA			ENSG00000175806			rs34919878-A	rs34919878	0	34919878	intron_variant	0	0.41	6E-17	16.221848749616356	(EA, Hispanic)			Affymetrix, Illumina [up to 39321347] (imputed)	N	diastolic blood pressure, alcohol drinking	http://www.ebi.ac.uk/efo/EFO_0006336, http://www.ebi.ac.uk/efo/EFO_0004329	GCST006166	Genome-wide genotyping array
2018-08-29	29912962	Feitosa MF	2018-06-18	PLoS One	www.ncbi.nlm.nih.gov/pubmed/29912962	Novel genetic associations for blood pressure identified via gene-alcohol interaction in up to 570K individuals across multiple ancestries.	Pulse pressure x alcohol consumption interaction (2df test)	91,099 European ancestry drinkers and non-drinkers, 21,416 African American or Afro-Caribbean drinkers and non-drinkers, 12,365 Asian ancestry drinkers and non-drinkers, 8,470 Hispanic or Latin American drinkers and non-drinkers	238,053 European ancestry drinkers, 2,280 African American drinkers, 54,080 Asian ancestry drinkers, 6,447 Hispanic ancestry drinkers, 43,318 European ancestry non-drinkers, 2,761 African American non-drinkers, 86,943 Asian ancestry non-drinkers, 6,923 Hispanic ancestry non-drinkers	8p23.1	8	10152442	MSRA	MSRA			ENSG00000175806			rs11993089-T	rs11993089	0	11993089	intron_variant	0	0.42	6E-23	22.221848749616356	(EA)			Affymetrix, Illumina [up to 39321347] (imputed)	N	pulse pressure measurement, alcohol drinking	http://www.ebi.ac.uk/efo/EFO_0005763, http://www.ebi.ac.uk/efo/EFO_0004329	GCST006168	Genome-wide genotyping array
2018-08-29	29912962	Feitosa MF	2018-06-18	PLoS One	www.ncbi.nlm.nih.gov/pubmed/29912962	Novel genetic associations for blood pressure identified via gene-alcohol interaction in up to 570K individuals across multiple ancestries.	Mean arterial pressure x alcohol consumption (light vs heavy) interaction (2df test)	56,705 European ancestry heavy and light drinkers, 9,725 African American or Afro-Caribbean heavy and light drinkers, 1,789 Asian ancestry heavy and light drinkers, 4,812 Hispanic or Latin American heavy and light drinkers	42,077 European ancestry heavy drinkers, 217 African American heavy drinkers, 282,294 Asian ancestry heavy drinkers, 124 Hispanic ancestry heavy drinkers, 74,701 European ancestry light drinkers, 845 African American light drinkers, 24,129 Asian ancestry light drinkers, 411 Hispanic light drinkers	8p23.1	8	10248500	MSRA	MSRA			ENSG00000175806			rs17693945-T	rs17693945	0	17693945	intron_variant	0	0.41	2E-9	8.698970004336019	(AA, EA)			Affymetrix, Illumina [up to 39321347] (imputed)	N	mean arterial pressure, alcohol consumption measurement	http://www.ebi.ac.uk/efo/EFO_0006340, http://www.ebi.ac.uk/efo/EFO_0007878	GCST006172	Genome-wide genotyping array
2018-08-29	29912962	Feitosa MF	2018-06-18	PLoS One	www.ncbi.nlm.nih.gov/pubmed/29912962	Novel genetic associations for blood pressure identified via gene-alcohol interaction in up to 570K individuals across multiple ancestries.	Mean arterial pressure x alcohol consumption (light vs heavy) interaction (2df test)	56,705 European ancestry heavy and light drinkers, 9,725 African American or Afro-Caribbean heavy and light drinkers, 1,789 Asian ancestry heavy and light drinkers, 4,812 Hispanic or Latin American heavy and light drinkers	42,077 European ancestry heavy drinkers, 217 African American heavy drinkers, 282,294 Asian ancestry heavy drinkers, 124 Hispanic ancestry heavy drinkers, 74,701 European ancestry light drinkers, 845 African American light drinkers, 24,129 Asian ancestry light drinkers, 411 Hispanic light drinkers	8p23.1	8	10248500	MSRA	MSRA			ENSG00000175806			rs17693945-T	rs17693945	0	17693945	intron_variant	0	0.4196	4E-9	8.397940008672037	(EA)			Affymetrix, Illumina [up to 39321347] (imputed)	N	mean arterial pressure, alcohol consumption measurement	http://www.ebi.ac.uk/efo/EFO_0006340, http://www.ebi.ac.uk/efo/EFO_0007878	GCST006172	Genome-wide genotyping array
2009-07-01	19557161	Lindgren CM	2009-06-26	PLoS Genet	www.ncbi.nlm.nih.gov/pubmed/19557161	Genome-wide association scan meta-analysis identifies three Loci influencing adiposity and fat distribution.	Adiposity	38,580 European ancestry individuals	Up to 102,064 European ancestry individuals	8p23.1	8	10002570	MSRA	LINC00599 - AC034111.1	ENSG00000253230	ENSG00000260093		97204	47915	rs7826222-G	rs7826222	1	545854	intergenic_variant	1	0.183	9E-9	8.045757490560675	(WC)	0.04	[0.03-0.05] z-score unit increase	Affymetrix, Illumina [2573738] (imputed)	N	obesity	http://www.ebi.ac.uk/efo/EFO_0001073	GCST000428	Genome-wide genotyping array
2018-06-29	28714469	Langefeld CD	2017-07-17	Nat Commun	www.ncbi.nlm.nih.gov/pubmed/28714469	Transancestral mapping and genetic load in systemic lupus erythematosus.	Systemic lupus erythematosus	6,748 European ancestry cases, 11,516 European ancestry controls, 2,970 African American cases, 2,452 African American controls, 1,872 Hispanic cases, 2,016 Hispanic controls	NA	8p23.1	8	10869332	MSRA	AC011008.2 - XKR6	ENSG00000280294	ENSG00000171044		9896	26713	rs7819602-C	rs7819602	0	7819602	intergenic_variant	1	0.385	1E-9	9.0	(EA)	1.15	[1.10-1.20]	Illumina [at least 120786] (imputed)	N	systemic lupus erythematosus	http://www.ebi.ac.uk/efo/EFO_0002690	GCST005752	Targeted genotyping array [ImmunoChip]
2018-11-29	30224653	Evangelou E	2018-09-17	Nat Genet	www.ncbi.nlm.nih.gov/pubmed/30224653	Genetic analysis of over 1 million people identifies 535 new loci associated with blood pressure traits.	Systolic blood pressure	757,601 European ancestry individuals	249,262 European ancestry individuals	8p23.1	8	10411226	MSRA	MSRA			ENSG00000175806			rs1986971-A	rs1986971	0	1986971	non_coding_transcript_exon_variant	0	0.7045	4E-18	17.397940008672037		0.2377	[0.18-0.29] mmHg increase	Affymetrix, Illumina [~ 7100000] (imputed)	N	systolic blood pressure	http://www.ebi.ac.uk/efo/EFO_0006335	GCST006624	Genome-wide genotyping array
2017-09-22	28739976	Wain LV	2017-07-24	Hypertension	www.ncbi.nlm.nih.gov/pubmed/28739976	Novel Blood Pressure Locus and Gene Discovery Using Genome-Wide Association Study and Expression Data Sets From Blood and the Kidney.	Systolic blood pressure	150,134 European ancestry individuals	87,359 European ancestry individuals, 140,886 European and unknown ancestry individuals	8p23.1	8	10362902	intergenic	MSRA			ENSG00000175806			rs11249992-A	rs11249992	0	11249992	intron_variant	0	0.382	5E-8	7.301029995663981	(EA, initial)	0.413	[0.26-0.56] unit increase	Affymetrix, Illumina, Perlegen [7994604] (imputed)	N	systolic blood pressure	http://www.ebi.ac.uk/efo/EFO_0006335	GCST004776	Genome-wide genotyping array
2017-09-22	28739976	Wain LV	2017-07-24	Hypertension	www.ncbi.nlm.nih.gov/pubmed/28739976	Novel Blood Pressure Locus and Gene Discovery Using Genome-Wide Association Study and Expression Data Sets From Blood and the Kidney.	Systolic blood pressure	150,134 European ancestry individuals	87,359 European ancestry individuals, 140,886 European and unknown ancestry individuals	8p23.1	8	10362902	intergenic	MSRA			ENSG00000175806			rs11249992-A	rs11249992	0	11249992	intron_variant	0	0.382	4E-11	10.397940008672037		0.293	[0.21-0.38] unit increase	Affymetrix, Illumina, Perlegen [7994604] (imputed)	N	systolic blood pressure	http://www.ebi.ac.uk/efo/EFO_0006335	GCST004776	Genome-wide genotyping array
2018-09-05	29455858	Sung YJ	2018-02-15	Am J Hum Genet	www.ncbi.nlm.nih.gov/pubmed/29455858	A Large-Scale Multi-ancestry Genome-wide Study Accounting for Smoking Behavior Identifies Multiple Significant Loci for Blood Pressure.	Diastolic blood pressure x smoking status (current vs non-current) interaction (2df test)	14,607 European ancestry current smokers, 65,935 European ancestry former and never smokers, 5,545 African ancestry current smokers, 21,571 African ancestry former and never smokers, 2,465 Asian ancestry current smokers, 10,973 Asian ancestry former and never smokers, 1,068 Hispanic current smokers, 7,737 Hispanic former and never smokers	48,198 European ancestry current smokers, 251,872 European ancestry former and never smokers, 1,971 African ancestry current smokers, 5,814 African ancestry former and never smokers, 29,485 Asian ancestry current smokers, 119,447 Asian ancestry former and never smokers, 3,737 Hispanic current smokers, 14,199 Hispanic former and never smokers	8p23.1	8	9946202	MIR124-1, MSRA	LINC00599 - AC034111.1	ENSG00000253230	ENSG00000260093		40836	104283	rs13271489-?	rs13271489	0	13271489	intergenic_variant	1	NR	1E-10	10.0				Affymetrix, Illumina [18800000] (imputed)	N	smoking status measurement, diastolic blood pressure	http://www.ebi.ac.uk/efo/EFO_0006527, http://www.ebi.ac.uk/efo/EFO_0006336	GCST006193	Genome-wide genotyping array
2018-09-05	29455858	Sung YJ	2018-02-15	Am J Hum Genet	www.ncbi.nlm.nih.gov/pubmed/29455858	A Large-Scale Multi-ancestry Genome-wide Study Accounting for Smoking Behavior Identifies Multiple Significant Loci for Blood Pressure.	Diastolic blood pressure x smoking status (current vs non-current) interaction (2df test)	14,607 European ancestry current smokers, 65,935 European ancestry former and never smokers, 5,545 African ancestry current smokers, 21,571 African ancestry former and never smokers, 2,465 Asian ancestry current smokers, 10,973 Asian ancestry former and never smokers, 1,068 Hispanic current smokers, 7,737 Hispanic former and never smokers	48,198 European ancestry current smokers, 251,872 European ancestry former and never smokers, 1,971 African ancestry current smokers, 5,814 African ancestry former and never smokers, 29,485 Asian ancestry current smokers, 119,447 Asian ancestry former and never smokers, 3,737 Hispanic current smokers, 14,199 Hispanic former and never smokers	8p23.1	8	9825848	TNKS, MSRA	TNKS - LINC00599	ENSG00000173273	ENSG00000253230		43502	74216	rs4841235-?	rs4841235	0	4841235	intergenic_variant	1	NR	7E-7	6.154901959985743				Affymetrix, Illumina [18800000] (imputed)	N	smoking status measurement, diastolic blood pressure	http://www.ebi.ac.uk/efo/EFO_0006527, http://www.ebi.ac.uk/efo/EFO_0006336	GCST006193	Genome-wide genotyping array
2018-09-05	29455858	Sung YJ	2018-02-15	Am J Hum Genet	www.ncbi.nlm.nih.gov/pubmed/29455858	A Large-Scale Multi-ancestry Genome-wide Study Accounting for Smoking Behavior Identifies Multiple Significant Loci for Blood Pressure.	Diastolic blood pressure x smoking status (current vs non-current) interaction (2df test)	14,607 European ancestry current smokers, 65,935 European ancestry former and never smokers, 5,545 African ancestry current smokers, 21,571 African ancestry former and never smokers, 2,465 Asian ancestry current smokers, 10,973 Asian ancestry former and never smokers, 1,068 Hispanic current smokers, 7,737 Hispanic former and never smokers	48,198 European ancestry current smokers, 251,872 European ancestry former and never smokers, 1,971 African ancestry current smokers, 5,814 African ancestry former and never smokers, 29,485 Asian ancestry current smokers, 119,447 Asian ancestry former and never smokers, 3,737 Hispanic current smokers, 14,199 Hispanic former and never smokers	8p23.1	8	9946202	MIR124-1, MSRA	LINC00599 - AC034111.1	ENSG00000253230	ENSG00000260093		40836	104283	rs13271489-?	rs13271489	0	13271489	intergenic_variant	1	NR	9E-14	13.045757490560675	(EA)			Affymetrix, Illumina [18800000] (imputed)	N	smoking status measurement, diastolic blood pressure	http://www.ebi.ac.uk/efo/EFO_0006527, http://www.ebi.ac.uk/efo/EFO_0006336	GCST006193	Genome-wide genotyping array
2018-09-05	29455858	Sung YJ	2018-02-15	Am J Hum Genet	www.ncbi.nlm.nih.gov/pubmed/29455858	A Large-Scale Multi-ancestry Genome-wide Study Accounting for Smoking Behavior Identifies Multiple Significant Loci for Blood Pressure.	Diastolic blood pressure x smoking status (current vs non-current) interaction (2df test)	14,607 European ancestry current smokers, 65,935 European ancestry former and never smokers, 5,545 African ancestry current smokers, 21,571 African ancestry former and never smokers, 2,465 Asian ancestry current smokers, 10,973 Asian ancestry former and never smokers, 1,068 Hispanic current smokers, 7,737 Hispanic former and never smokers	48,198 European ancestry current smokers, 251,872 European ancestry former and never smokers, 1,971 African ancestry current smokers, 5,814 African ancestry former and never smokers, 29,485 Asian ancestry current smokers, 119,447 Asian ancestry former and never smokers, 3,737 Hispanic current smokers, 14,199 Hispanic former and never smokers	8p23.1	8	9825848	TNKS, MSRA	TNKS - LINC00599	ENSG00000173273	ENSG00000253230		43502	74216	rs4841235-?	rs4841235	0	4841235	intergenic_variant	1	NR	8E-10	9.096910013008056	(EA)			Affymetrix, Illumina [18800000] (imputed)	N	smoking status measurement, diastolic blood pressure	http://www.ebi.ac.uk/efo/EFO_0006527, http://www.ebi.ac.uk/efo/EFO_0006336	GCST006193	Genome-wide genotyping array
2018-09-05	29455858	Sung YJ	2018-02-15	Am J Hum Genet	www.ncbi.nlm.nih.gov/pubmed/29455858	A Large-Scale Multi-ancestry Genome-wide Study Accounting for Smoking Behavior Identifies Multiple Significant Loci for Blood Pressure.	Systolic blood pressure x smoking status (current vs non-current) interaction (2df test)	14,607 European ancestry current smokers, 65,935 European ancestry former and never smokers, 5,545 African ancestry current smokers, 21,571 African ancestry former and never smokers, 2,465 Asian ancestry current smokers, 10,973 Asian ancestry former and never smokers, 1,068 Hispanic current smokers, 7,737 Hispanic former and never smokers	48,198 European ancestry current smokers, 251,872 European ancestry former and never smokers, 1,971 African ancestry current smokers, 5,814 African ancestry former and never smokers, 29,485 Asian ancestry current smokers, 119,447 Asian ancestry former and never smokers, 3,737 Hispanic current smokers, 14,199 Hispanic former and never smokers	8p23.1	8	9946202	MIR124-1, MSRA	LINC00599 - AC034111.1	ENSG00000253230	ENSG00000260093		40836	104283	rs13271489-?	rs13271489	0	13271489	intergenic_variant	1	NR	9E-20	19.045757490560675				Affymetrix, Illumina [18800000] (imputed)	N	smoking status measurement, systolic blood pressure	http://www.ebi.ac.uk/efo/EFO_0006527, http://www.ebi.ac.uk/efo/EFO_0006335	GCST006195	Genome-wide genotyping array
2018-09-05	29455858	Sung YJ	2018-02-15	Am J Hum Genet	www.ncbi.nlm.nih.gov/pubmed/29455858	A Large-Scale Multi-ancestry Genome-wide Study Accounting for Smoking Behavior Identifies Multiple Significant Loci for Blood Pressure.	Systolic blood pressure x smoking status (current vs non-current) interaction (2df test)	14,607 European ancestry current smokers, 65,935 European ancestry former and never smokers, 5,545 African ancestry current smokers, 21,571 African ancestry former and never smokers, 2,465 Asian ancestry current smokers, 10,973 Asian ancestry former and never smokers, 1,068 Hispanic current smokers, 7,737 Hispanic former and never smokers	48,198 European ancestry current smokers, 251,872 European ancestry former and never smokers, 1,971 African ancestry current smokers, 5,814 African ancestry former and never smokers, 29,485 Asian ancestry current smokers, 119,447 Asian ancestry former and never smokers, 3,737 Hispanic current smokers, 14,199 Hispanic former and never smokers	8p23.1	8	9825848	TNKS, MSRA	TNKS - LINC00599	ENSG00000173273	ENSG00000253230		43502	74216	rs4841235-?	rs4841235	0	4841235	intergenic_variant	1	NR	3E-8	7.522878745280337				Affymetrix, Illumina [18800000] (imputed)	N	smoking status measurement, systolic blood pressure	http://www.ebi.ac.uk/efo/EFO_0006527, http://www.ebi.ac.uk/efo/EFO_0006335	GCST006195	Genome-wide genotyping array
2018-09-05	29455858	Sung YJ	2018-02-15	Am J Hum Genet	www.ncbi.nlm.nih.gov/pubmed/29455858	A Large-Scale Multi-ancestry Genome-wide Study Accounting for Smoking Behavior Identifies Multiple Significant Loci for Blood Pressure.	Systolic blood pressure x smoking status (current vs non-current) interaction (2df test)	14,607 European ancestry current smokers, 65,935 European ancestry former and never smokers, 5,545 African ancestry current smokers, 21,571 African ancestry former and never smokers, 2,465 Asian ancestry current smokers, 10,973 Asian ancestry former and never smokers, 1,068 Hispanic current smokers, 7,737 Hispanic former and never smokers	48,198 European ancestry current smokers, 251,872 European ancestry former and never smokers, 1,971 African ancestry current smokers, 5,814 African ancestry former and never smokers, 29,485 Asian ancestry current smokers, 119,447 Asian ancestry former and never smokers, 3,737 Hispanic current smokers, 14,199 Hispanic former and never smokers	8p23.1	8	9946202	MIR124-1, MSRA	LINC00599 - AC034111.1	ENSG00000253230	ENSG00000260093		40836	104283	rs13271489-?	rs13271489	0	13271489	intergenic_variant	1		5E-23	22.30102999566398	(EA)			Affymetrix, Illumina [18800000] (imputed)	N	smoking status measurement, systolic blood pressure	http://www.ebi.ac.uk/efo/EFO_0006527, http://www.ebi.ac.uk/efo/EFO_0006335	GCST006195	Genome-wide genotyping array
2018-09-05	29455858	Sung YJ	2018-02-15	Am J Hum Genet	www.ncbi.nlm.nih.gov/pubmed/29455858	A Large-Scale Multi-ancestry Genome-wide Study Accounting for Smoking Behavior Identifies Multiple Significant Loci for Blood Pressure.	Systolic blood pressure x smoking status (current vs non-current) interaction (2df test)	14,607 European ancestry current smokers, 65,935 European ancestry former and never smokers, 5,545 African ancestry current smokers, 21,571 African ancestry former and never smokers, 2,465 Asian ancestry current smokers, 10,973 Asian ancestry former and never smokers, 1,068 Hispanic current smokers, 7,737 Hispanic former and never smokers	48,198 European ancestry current smokers, 251,872 European ancestry former and never smokers, 1,971 African ancestry current smokers, 5,814 African ancestry former and never smokers, 29,485 Asian ancestry current smokers, 119,447 Asian ancestry former and never smokers, 3,737 Hispanic current smokers, 14,199 Hispanic former and never smokers	8p23.1	8	9825848	TNKS, MSRA	TNKS - LINC00599	ENSG00000173273	ENSG00000253230		43502	74216	rs4841235-?	rs4841235	0	4841235	intergenic_variant	1		5E-15	14.301029995663981	(EA)			Affymetrix, Illumina [18800000] (imputed)	N	smoking status measurement, systolic blood pressure	http://www.ebi.ac.uk/efo/EFO_0006527, http://www.ebi.ac.uk/efo/EFO_0006335	GCST006195	Genome-wide genotyping array
2018-09-05	29455858	Sung YJ	2018-02-15	Am J Hum Genet	www.ncbi.nlm.nih.gov/pubmed/29455858	A Large-Scale Multi-ancestry Genome-wide Study Accounting for Smoking Behavior Identifies Multiple Significant Loci for Blood Pressure.	Systolic blood pressure x smoking status (ever vs never) interaction (2df test)	43,016 European ancestry ever smokers, 37,535 European ancestry never smokers, 12,693 African ancestry ever smokers, 13,121 African ancestry never smokers, 4,142 Asian ancestry ever smokers, 9,296 Asian ancestry never smokers, 3,228 Hispanic ever smokers, 5,577 Hispanic never smokers	139,127 European ancestry ever smokers, 145,914 European ancestry never smokers, 3,105 African ancestry ever smokers, 3,075 African ancestry never smokers, 70,335 Asian ancestry ever smokers, 78,597 Asian ancestry never smokers, 6,810 Hispanic ever smokers, 11,133 Hispanic never smokers	8p23.1	8	9946202	MIR124-1, MSRA	LINC00599 - AC034111.1	ENSG00000253230	ENSG00000260093		40836	104283	rs13271489-?	rs13271489	0	13271489	intergenic_variant	1	NR	9E-18	17.045757490560675				Affymetrix, Illumina [18800000] (imputed)	N	smoking status measurement, systolic blood pressure	http://www.ebi.ac.uk/efo/EFO_0006527, http://www.ebi.ac.uk/efo/EFO_0006335	GCST006192	Genome-wide genotyping array
2018-09-05	29455858	Sung YJ	2018-02-15	Am J Hum Genet	www.ncbi.nlm.nih.gov/pubmed/29455858	A Large-Scale Multi-ancestry Genome-wide Study Accounting for Smoking Behavior Identifies Multiple Significant Loci for Blood Pressure.	Systolic blood pressure x smoking status (ever vs never) interaction (2df test)	43,016 European ancestry ever smokers, 37,535 European ancestry never smokers, 12,693 African ancestry ever smokers, 13,121 African ancestry never smokers, 4,142 Asian ancestry ever smokers, 9,296 Asian ancestry never smokers, 3,228 Hispanic ever smokers, 5,577 Hispanic never smokers	139,127 European ancestry ever smokers, 145,914 European ancestry never smokers, 3,105 African ancestry ever smokers, 3,075 African ancestry never smokers, 70,335 Asian ancestry ever smokers, 78,597 Asian ancestry never smokers, 6,810 Hispanic ever smokers, 11,133 Hispanic never smokers	8p23.1	8	9825848	TNKS, MSRA	TNKS - LINC00599	ENSG00000173273	ENSG00000253230		43502	74216	rs4841235-?	rs4841235	0	4841235	intergenic_variant	1	NR	3E-7	6.522878745280337				Affymetrix, Illumina [18800000] (imputed)	N	smoking status measurement, systolic blood pressure	http://www.ebi.ac.uk/efo/EFO_0006527, http://www.ebi.ac.uk/efo/EFO_0006335	GCST006192	Genome-wide genotyping array
2018-09-05	29455858	Sung YJ	2018-02-15	Am J Hum Genet	www.ncbi.nlm.nih.gov/pubmed/29455858	A Large-Scale Multi-ancestry Genome-wide Study Accounting for Smoking Behavior Identifies Multiple Significant Loci for Blood Pressure.	Systolic blood pressure x smoking status (ever vs never) interaction (2df test)	43,016 European ancestry ever smokers, 37,535 European ancestry never smokers, 12,693 African ancestry ever smokers, 13,121 African ancestry never smokers, 4,142 Asian ancestry ever smokers, 9,296 Asian ancestry never smokers, 3,228 Hispanic ever smokers, 5,577 Hispanic never smokers	139,127 European ancestry ever smokers, 145,914 European ancestry never smokers, 3,105 African ancestry ever smokers, 3,075 African ancestry never smokers, 70,335 Asian ancestry ever smokers, 78,597 Asian ancestry never smokers, 6,810 Hispanic ever smokers, 11,133 Hispanic never smokers	8p23.1	8	9946202	MIR124-1, MSRA	LINC00599 - AC034111.1	ENSG00000253230	ENSG00000260093		40836	104283	rs13271489-?	rs13271489	0	13271489	intergenic_variant	1	NR	5E-21	20.30102999566398	(EA)			Affymetrix, Illumina [18800000] (imputed)	N	smoking status measurement, systolic blood pressure	http://www.ebi.ac.uk/efo/EFO_0006527, http://www.ebi.ac.uk/efo/EFO_0006335	GCST006192	Genome-wide genotyping array
2018-09-05	29455858	Sung YJ	2018-02-15	Am J Hum Genet	www.ncbi.nlm.nih.gov/pubmed/29455858	A Large-Scale Multi-ancestry Genome-wide Study Accounting for Smoking Behavior Identifies Multiple Significant Loci for Blood Pressure.	Systolic blood pressure x smoking status (ever vs never) interaction (2df test)	43,016 European ancestry ever smokers, 37,535 European ancestry never smokers, 12,693 African ancestry ever smokers, 13,121 African ancestry never smokers, 4,142 Asian ancestry ever smokers, 9,296 Asian ancestry never smokers, 3,228 Hispanic ever smokers, 5,577 Hispanic never smokers	139,127 European ancestry ever smokers, 145,914 European ancestry never smokers, 3,105 African ancestry ever smokers, 3,075 African ancestry never smokers, 70,335 Asian ancestry ever smokers, 78,597 Asian ancestry never smokers, 6,810 Hispanic ever smokers, 11,133 Hispanic never smokers	8p23.1	8	9825848	TNKS, MSRA	TNKS - LINC00599	ENSG00000173273	ENSG00000253230		43502	74216	rs4841235-?	rs4841235	0	4841235	intergenic_variant	1	NR	4E-14	13.397940008672037	(EA)			Affymetrix, Illumina [18800000] (imputed)	N	smoking status measurement, systolic blood pressure	http://www.ebi.ac.uk/efo/EFO_0006527, http://www.ebi.ac.uk/efo/EFO_0006335	GCST006192	Genome-wide genotyping array
2018-09-05	29455858	Sung YJ	2018-02-15	Am J Hum Genet	www.ncbi.nlm.nih.gov/pubmed/29455858	A Large-Scale Multi-ancestry Genome-wide Study Accounting for Smoking Behavior Identifies Multiple Significant Loci for Blood Pressure.	Diastolic blood pressure x smoking status (ever vs never) interaction (2df test)	43,016 European ancestry ever smokers, 37,535 European ancestry never smokers, 12,693 African ancestry ever smokers, 13,121 African ancestry never smokers, 4,142 Asian ancestry ever smokers, 9,296 Asian ancestry never smokers, 3,228 Hispanic ever smokers, 5,577 Hispanic never smokers	139,127 European ancestry ever smokers, 145,914 European ancestry never smokers, 3,105 African ancestry ever smokers, 3,075 African ancestry never smokers, 70,335 Asian ancestry ever smokers, 78,597 Asian ancestry never smokers, 6,810 Hispanic ever smokers, 11,133 Hispanic never smokers	8p23.1	8	9946202	MIR124-1, MSRA	LINC00599 - AC034111.1	ENSG00000253230	ENSG00000260093		40836	104283	rs13271489-?	rs13271489	0	13271489	intergenic_variant	1	NR	9E-10	9.045757490560675				Affymetrix, Illumina [18800000] (imputed)	N	smoking status measurement, diastolic blood pressure	http://www.ebi.ac.uk/efo/EFO_0006527, http://www.ebi.ac.uk/efo/EFO_0006336	GCST006190	Genome-wide genotyping array
2018-09-05	29455858	Sung YJ	2018-02-15	Am J Hum Genet	www.ncbi.nlm.nih.gov/pubmed/29455858	A Large-Scale Multi-ancestry Genome-wide Study Accounting for Smoking Behavior Identifies Multiple Significant Loci for Blood Pressure.	Diastolic blood pressure x smoking status (ever vs never) interaction (2df test)	43,016 European ancestry ever smokers, 37,535 European ancestry never smokers, 12,693 African ancestry ever smokers, 13,121 African ancestry never smokers, 4,142 Asian ancestry ever smokers, 9,296 Asian ancestry never smokers, 3,228 Hispanic ever smokers, 5,577 Hispanic never smokers	139,127 European ancestry ever smokers, 145,914 European ancestry never smokers, 3,105 African ancestry ever smokers, 3,075 African ancestry never smokers, 70,335 Asian ancestry ever smokers, 78,597 Asian ancestry never smokers, 6,810 Hispanic ever smokers, 11,133 Hispanic never smokers	8p23.1	8	9825848	TNKS, MSRA	TNKS - LINC00599	ENSG00000173273	ENSG00000253230		43502	74216	rs4841235-?	rs4841235	0	4841235	intergenic_variant	1	NR	3E-6	5.522878745280337				Affymetrix, Illumina [18800000] (imputed)	N	smoking status measurement, diastolic blood pressure	http://www.ebi.ac.uk/efo/EFO_0006527, http://www.ebi.ac.uk/efo/EFO_0006336	GCST006190	Genome-wide genotyping array
2018-09-05	29455858	Sung YJ	2018-02-15	Am J Hum Genet	www.ncbi.nlm.nih.gov/pubmed/29455858	A Large-Scale Multi-ancestry Genome-wide Study Accounting for Smoking Behavior Identifies Multiple Significant Loci for Blood Pressure.	Diastolic blood pressure x smoking status (ever vs never) interaction (2df test)	43,016 European ancestry ever smokers, 37,535 European ancestry never smokers, 12,693 African ancestry ever smokers, 13,121 African ancestry never smokers, 4,142 Asian ancestry ever smokers, 9,296 Asian ancestry never smokers, 3,228 Hispanic ever smokers, 5,577 Hispanic never smokers	139,127 European ancestry ever smokers, 145,914 European ancestry never smokers, 3,105 African ancestry ever smokers, 3,075 African ancestry never smokers, 70,335 Asian ancestry ever smokers, 78,597 Asian ancestry never smokers, 6,810 Hispanic ever smokers, 11,133 Hispanic never smokers	8p23.1	8	9946202	MIR124-1, MSRA	LINC00599 - AC034111.1	ENSG00000253230	ENSG00000260093		40836	104283	rs13271489-?	rs13271489	0	13271489	intergenic_variant	1	NR	1E-12	12.0	(EA)			Affymetrix, Illumina [18800000] (imputed)	N	smoking status measurement, diastolic blood pressure	http://www.ebi.ac.uk/efo/EFO_0006527, http://www.ebi.ac.uk/efo/EFO_0006336	GCST006190	Genome-wide genotyping array
2018-09-05	29455858	Sung YJ	2018-02-15	Am J Hum Genet	www.ncbi.nlm.nih.gov/pubmed/29455858	A Large-Scale Multi-ancestry Genome-wide Study Accounting for Smoking Behavior Identifies Multiple Significant Loci for Blood Pressure.	Diastolic blood pressure x smoking status (ever vs never) interaction (2df test)	43,016 European ancestry ever smokers, 37,535 European ancestry never smokers, 12,693 African ancestry ever smokers, 13,121 African ancestry never smokers, 4,142 Asian ancestry ever smokers, 9,296 Asian ancestry never smokers, 3,228 Hispanic ever smokers, 5,577 Hispanic never smokers	139,127 European ancestry ever smokers, 145,914 European ancestry never smokers, 3,105 African ancestry ever smokers, 3,075 African ancestry never smokers, 70,335 Asian ancestry ever smokers, 78,597 Asian ancestry never smokers, 6,810 Hispanic ever smokers, 11,133 Hispanic never smokers	8p23.1	8	9825848	TNKS, MSRA	TNKS - LINC00599	ENSG00000173273	ENSG00000253230		43502	74216	rs4841235-?	rs4841235	0	4841235	intergenic_variant	1	NR	3E-9	8.522878745280337	(EA)			Affymetrix, Illumina [18800000] (imputed)	N	smoking status measurement, diastolic blood pressure	http://www.ebi.ac.uk/efo/EFO_0006527, http://www.ebi.ac.uk/efo/EFO_0006336	GCST006190	Genome-wide genotyping array
