## Supplementary_tables for "Large-scale GWAS reveals genetic architecture of brain white matter microstructure and genetic overlap with cognitive and mental health traits (n=17,706)": gwas-association-downloaded_2019-03-06-NAV2.tsv

DATE ADDED TO CATALOG	PUBMEDID	FIRST AUTHOR	DATE	JOURNAL	LINK	STUDY	DISEASE/TRAIT	INITIAL SAMPLE SIZE	REPLICATION SAMPLE SIZE	REGION	CHR_ID	CHR_POS	REPORTED GENE(S)	MAPPED_GENE	UPSTREAM_GENE_ID	DOWNSTREAM_GENE_ID	SNP_GENE_IDS	UPSTREAM_GENE_DISTANCE	DOWNSTREAM_GENE_DISTANCE	STRONGEST SNP-RISK ALLELE	SNPS	MERGED	SNP_ID_CURRENT	CONTEXT	INTERGENIC	RISK ALLELE FREQUENCY	P-VALUE	PVALUE_MLOG	P-VALUE (TEXT)	OR or BETA	95% CI (TEXT)	PLATFORM [SNPS PASSING QC]	CNV	MAPPED_TRAIT	MAPPED_TRAIT_URI	STUDY ACCESSION	GENOTYPING TECHNOLOGY
2019-01-28	30535121	Gao XR	2018-12-07	Hum Mol Genet	www.ncbi.nlm.nih.gov/pubmed/30535121	Genome-wide association analyses identify 139 loci associated with macular thickness in the UK Biobank cohort.	Macular thickness	59,814 European ancestry individuals	8,609 European ancestry individuals	11p15.1	11	19427438	NAV2	NAV2			ENSG00000166833			rs4644624-?	rs4644624	0	4644624	intron_variant	0	NR	2E-8	7.698970004336019		0.4055	[0.26-0.55] unit increase	Affymetrix [11100000] (imputed)	N	macula measurement	http://www.ebi.ac.uk/efo/EFO_0008375	GCST006976	Genome-wide genotyping array
2015-08-08	25705159	Hong Y	2014-12-31	Genomics Inform	www.ncbi.nlm.nih.gov/pubmed/25705159	Genome-wide association study of hepatitis in korean populations.	Hepatitis	1,500 Korean ancestry cases, 1,500 Korean ancestry controls	NA	11p15.1	11	19572259	NAV2	NAV2			ENSG00000166833			rs11025185-A	rs11025185	0	11025185	intron_variant	0	NR	1E-9	9.0		1.15	[NR]	NR [352000]	N	hepatitis	http://purl.obolibrary.org/obo/HP_0012115	GCST002730	Genome-wide genotyping array
2017-05-11	27182965	Pickrell JK	2016-05-16	Nat Genet	www.ncbi.nlm.nih.gov/pubmed/27182965	Detection and interpretation of shared genetic influences on 42 human traits.	Monobrow	69,284 European ancestry individuals	NA	11p15.1	11	19719185	NAV2	NAV2			ENSG00000166833			rs10500859-?	rs10500859	0	10500859	intron_variant	0	NR	2E-11	10.698970004336019		0.041	[0.053-0.029] unit decrease	Illumina [12039491] (imputed)	N	synophrys measurement	http://www.ebi.ac.uk/efo/EFO_0007906	GCST003996	Genome-wide genotyping array
2013-04-09	23251661	Comuzzie AG	2012-12-04	PLoS One	www.ncbi.nlm.nih.gov/pubmed/23251661	Novel genetic loci identified for the pathophysiology of childhood obesity in the Hispanic population.	Obesity-related traits	815 Hispanic children from 263 families	NA	11p15.1	11	19562955	NAV2	NAV2			ENSG00000166833			rs10500856-G	rs10500856	0	10500856	intron_variant	0	0.0090	7E-6	5.154901959985743	(Height z-score change )	0.03	[NR] SD/y increase	Illumina [899892]	N	body height	http://www.ebi.ac.uk/efo/EFO_0004339	GCST001762	Genome-wide genotyping array
2018-08-21	29518117	Lee HS	2018-03-08	PLoS One	www.ncbi.nlm.nih.gov/pubmed/29518117	Nuclear receptor and VEGF pathways for gene-blood lead interactions, on bone mineral density, in Korean smokers.	Bone mineral density x blood lead interaction in current smokers (2df test)	119 Korean ancestry current smokers	NA	11p15.1	11	19495025	NAV2	NAV2			ENSG00000166833			rs1032192-?	rs1032192	0	1032192	intron_variant	0		5E-6	5.301029995663981				Affymetrix [344396]	N	smoking behavior, blood lead measurement, bone density	http://www.ebi.ac.uk/efo/EFO_0004318, http://www.ebi.ac.uk/efo/EFO_0007040, http://www.ebi.ac.uk/efo/EFO_0003923	GCST006133	Genome-wide genotyping array
2017-01-25	27171184	Kuo HC	2016-05-12	PLoS One	www.ncbi.nlm.nih.gov/pubmed/27171184	Genome-Wide Association Study Identifies Novel Susceptibility Genes Associated with Coronary Artery Aneurysm Formation in Kawasaki Disease.	Coronary artery aneurysm in Kawasaki disease	11 Taiwanese ancestry cases, 146 Taiwanese ancestry controls	NA	11p15.1	11	19958686	NAV2	NAV2			ENSG00000166833			rs12799264-?	rs12799264	0	12799264	intron_variant	0	0.006849	3E-6	5.522878745280337		22.89	[NR]	Affymetrix [559609]	N	mucocutaneous lymph node syndrome, coronary aneurysm	http://www.ebi.ac.uk/efo/EFO_0004246, http://www.ebi.ac.uk/efo/EFO_1000881	GCST003560	Genome-wide genotyping array
2016-10-10	26528553	Davenport ER	2015-11-03	PLoS One	www.ncbi.nlm.nih.gov/pubmed/26528553	Genome-Wide Association Studies of the Human Gut Microbiota.	Gut microbiome composition (winter)	93 Hutterite individuals	NA	11p15.1	11	19831633	NR	NAV2			ENSG00000166833			rs11025278-?	rs11025278	0	11025278	intron_variant	0		7E-6	5.154901959985743	(genus_Fusobacterium)	0.658769	[0.39-0.93] unit decrease	Affymetrix [211319]	N	seasonal gut microbiome measurement	http://www.ebi.ac.uk/efo/EFO_0007753	GCST003223	Genome-wide genotyping array
2018-11-26	30166627	Massey J	2018-08-31	Pharmacogenomics J	www.ncbi.nlm.nih.gov/pubmed/30166627	Genome-wide association study of response to tumour necrosis factor inhibitor therapy in rheumatoid arthritis.	Response to TNF inhibitor in rheumatoid arthritis (change in tender 28-joint count)	551 European ancestry individuals treated with adalimumab, 619 European ancestry individuals treated with etanercept, 434 European ancestry individuals treated with infliximab, 119 European ancestry individuals treated with other TNF inhibitors	NA	11p15.1	11	19962783	NAV2	NAV2			ENSG00000166833			rs78368496-?	rs78368496	0	78368496	intron_variant	0		4E-8	7.3979400086720375	(Etanercept)	0.69	[0.44-0.94] unit decrease	Affymetrix, Illumina [9814288] (imputed)	N	rheumatoid arthritis, response to TNF antagonist, joint damage measurement	http://www.ebi.ac.uk/efo/EFO_0000685, http://www.ebi.ac.uk/efo/EFO_0004653, http://www.ebi.ac.uk/efo/EFO_0005413	GCST006609	Genome-wide genotyping array
2017-11-29	29064910	Kure Fischer E	2017-10-23	Int Clin Psychopharmacol	www.ncbi.nlm.nih.gov/pubmed/29064910	A molecular pathway analysis informs the genetic risk for arrhythmias during antipsychotic treatment.	Antipsychotic drug-induced QTc interval change in schizophrenia	434 European ancestry individuals, 202 African ancestry individuals, 25 individuals	NA	11p15.1	11	19383945	NR	NAV2-IT1, NAV2			ENSG00000255270, ENSG00000166833			rs11025109-A	rs11025109	0	11025109	intron_variant	0	NR	3E-6	5.522878745280337		2720.0	unit decrease	Affymetrix, Perlegen [1785543] (imputed)	N	schizophrenia, heart rate variability measurement, response to antipsychotic drug	http://www.ebi.ac.uk/efo/EFO_0000692, http://www.ebi.ac.uk/efo/EFO_0008003, http://purl.obolibrary.org/obo/GO_0097332	GCST004987	Genome-wide genotyping array
2018-10-17	30061737	Nielsen JB	2018-07-30	Nat Genet	www.ncbi.nlm.nih.gov/pubmed/30061737	Biobank-driven genomic discovery yields new insight into atrial fibrillation biology.	Atrial fibrillation	60,620 European ancestry cases, 970,216 European ancestry controls	NA	11p15.1	11	19989899	NAV2	NAV2			ENSG00000166833			rs10741807-T	rs10741807	0	10741807	intron_variant	0	0.245	2E-20	19.69897000433602		1.08	[1.06-1.09]	Illumina [34740186] (imputed)	N	atrial fibrillation	http://www.ebi.ac.uk/efo/EFO_0000275	GCST006414	Genome-wide genotyping array
2016-10-12	26584805	Dorajoo R	2015-11-19	Genes Nutr	www.ncbi.nlm.nih.gov/pubmed/26584805	A genome-wide association study of n-3 and n-6 plasma fatty acids in a Singaporean Chinese population.	Plasma omega-3 polyunsaturated fatty acid level (eicosapentaenoic acid)	717 Singaporean Chinese ancestry myocardial infarction cases, 644 Singaporean Chinese ancestry controls	NA	11p15.1	11	19641732	NR	NAV2			ENSG00000166833			rs4757833-T	rs4757833	0	4757833	intron_variant	0	0.9369	3E-6	5.522878745280337		0.1653	[0.096-0.235] unit decrease	Illumina [up to 1980188] (imputed)	N	eicosapentaenoic acid measurement	http://www.ebi.ac.uk/efo/EFO_0007760	GCST003241	Genome-wide genotyping array
2017-08-07	27082954	Ward-Caviness CK	2016-04-15	PLoS One	www.ncbi.nlm.nih.gov/pubmed/27082954	Genetic Variants in the Bone Morphogenic Protein Gene Family Modify the Association between Residential Exposure to Traffic and Peripheral Arterial Disease.	Peripheral arterial disease (traffic-related air pollution interaction)	104 European ancestry cases, 1,519 European ancestry controls, 34 African American cases, 520 African American controls	NA	11p15.1	11	20010319	NR	NAV2			ENSG00000166833			rs11605275-?	rs11605275	0	11605275	intron_variant	0	NR	9E-6	5.045757490560675	(AA)	6.16	[4.89-7.43]	Illumina [905956]	N	peripheral arterial disease, traffic air pollution measurement	http://www.ebi.ac.uk/efo/EFO_0004265, http://www.ebi.ac.uk/efo/EFO_0007908	GCST004482	Genome-wide genotyping array
2017-08-07	27082954	Ward-Caviness CK	2016-04-15	PLoS One	www.ncbi.nlm.nih.gov/pubmed/27082954	Genetic Variants in the Bone Morphogenic Protein Gene Family Modify the Association between Residential Exposure to Traffic and Peripheral Arterial Disease.	Peripheral arterial disease (traffic-related air pollution interaction)	104 European ancestry cases, 1,519 European ancestry controls, 34 African American cases, 520 African American controls	NA	11p15.1	11	20035612	NR	NAV2			ENSG00000166833			rs4757882-?	rs4757882	0	4757882	intron_variant	0	NR	3E-6	5.522878745280337	(AA)	6.53	[5.47-7.59]	Illumina [905956]	N	peripheral arterial disease, traffic air pollution measurement	http://www.ebi.ac.uk/efo/EFO_0004265, http://www.ebi.ac.uk/efo/EFO_0007908	GCST004482	Genome-wide genotyping array
2015-05-14	22174851	Lingappa JR	2011-12-12	PLoS One	www.ncbi.nlm.nih.gov/pubmed/22174851	Genomewide association study for determinants of HIV-1 acquisition and viral set point in HIV-1 serodiscordant couples with quantified virus exposure.	HIV-1 susceptibility	496 African ancestry cases and 302 African ancestry exposed controls from serodiscordant couples	NA	11p15.1	11	19578424	AC023950.6	NAV2			ENSG00000166833			rs10741780-?	rs10741780	0	10741780	intron_variant	0	NR	6E-6	5.221848749616356				Illumina [990115]	N	HIV-1 infection, Susceptibility to viral and mycobacterial infections	http://www.ebi.ac.uk/efo/EFO_0000180, http://www.orpha.net/ORDO/Orphanet_391311	GCST001353	Genome-wide genotyping array
2018-09-20	30019117	Liu J	2018-07-17	Hum Genet	www.ncbi.nlm.nih.gov/pubmed/30019117	The coexistence of copy number variations (CNVs) and single nucleotide polymorphisms (SNPs) at a locus can result in distorted calculations of the significance in associating SNPs to disease.	Adolescent idiopathic scoliosis	196 cases, 303 controls	NA	11p15.1	11	19317629	NR	AC009652.1 - NAV2	ENSG00000255160	ENSG00000166833		9271	33095	rs4757788-?	rs4757788	0	4757788	intergenic_variant	1	NR	4E-76	75.39794000867204				Affymetrix [NR]	N	adolescent idiopathic scoliosis	http://www.ebi.ac.uk/efo/EFO_0005423	GCST006287	Genome-wide genotyping array
2017-11-29	29064910	Kure Fischer E	2017-10-23	Int Clin Psychopharmacol	www.ncbi.nlm.nih.gov/pubmed/29064910	A molecular pathway analysis informs the genetic risk for arrhythmias during antipsychotic treatment.	Antipsychotic drug-induced QTc interval change in schizophrenia	434 European ancestry individuals, 202 African ancestry individuals, 25 individuals	NA	11p15.1	11	19403687	NR	NAV2			ENSG00000166833			rs11025120-T	rs11025120	0	11025120	intron_variant	0	NR	3E-6	5.522878745280337		3630.0	unit decrease	Affymetrix, Perlegen [1785543] (imputed)	N	schizophrenia, heart rate variability measurement, response to antipsychotic drug	http://www.ebi.ac.uk/efo/EFO_0000692, http://www.ebi.ac.uk/efo/EFO_0008003, http://purl.obolibrary.org/obo/GO_0097332	GCST004987	Genome-wide genotyping array
2009-05-07	18937294	Lasky-Su J	2008-12-05	Am J Med Genet B Neuropsychiatr Genet	www.ncbi.nlm.nih.gov/pubmed/18937294	Genome-wide association scan of the time to onset of attention deficit hyperactivity disorder.	Attention deficit hyperactivity disorder (time to onset)	930 European ancestry trios	NA	11p15.1	11	19548016	intergenic	NAV2			ENSG00000166833			rs874426-C	rs874426	0	874426	intron_variant	0	NR	4E-6	5.3979400086720375	(earlier onset)			Perlegen [429981]	N	attention deficit hyperactivity disorder	http://www.ebi.ac.uk/efo/EFO_0003888	GCST000280	Genome-wide genotyping array
2015-12-03	25601762	Wang Y	2015-01-20	Pharmacogenomics J	www.ncbi.nlm.nih.gov/pubmed/25601762	Pharmacodynamic genome-wide association study identifies new responsive loci for glucocorticoid intervention in asthma.	Response to inhaled glucocorticoid treatment in asthma (change in FEV1)	120 individuals	410 individuals	11p15.1	11	20232053	DBX1, NAV2, HTATIP2, PRMT3	DBX1 - HTATIP2	ENSG00000109851	ENSG00000109854		71440	131632	rs1353649-?	rs1353649	0	1353649	intergenic_variant	1		6E-11	10.221848749616356				Affymetrix [266944]	N	FEV change measurement, response to glucocorticoid, asthma	http://www.ebi.ac.uk/efo/EFO_0005921, http://purl.obolibrary.org/obo/GO_0051384, http://www.ebi.ac.uk/efo/EFO_0000270	GCST002754	Genome-wide genotyping array
2018-09-17	29844566	Davies G	2018-05-29	Nat Commun	www.ncbi.nlm.nih.gov/pubmed/29844566	Study of 300,486 individuals identifies 148 independent genetic loci influencing general cognitive function.	General cognitive ability	up to 300,486 European ancestry individuals	NA	11p15.1	11	20107765	NAV2	NAV2			ENSG00000166833			rs35891966-A	rs35891966	0	35891966	missense_variant	0	NR	1E-8	8.0		5.69	z-score decrease	Affymetrix, Illumina [at least 2500000] (imputed)	N	intelligence	http://www.ebi.ac.uk/efo/EFO_0004337	GCST006269	Genome-wide genotyping array
2018-08-13	29892015	Roselli C	2018-06-11	Nat Genet	www.ncbi.nlm.nih.gov/pubmed/29892015	Multi-ethnic genome-wide association study for atrial fibrillation.	Atrial fibrillation	55,114 European ancestry cases, 482,295 European ancestry controls, 8,180 Japanese ancestry cases, 28,612 Japanese ancestry controls, 1,307 African American ancestry cases, 7,660 African American ancestry controls, 845 Hispanic cases, 4,177 Hispanic controls	NA	11p15.1	11	19988967	NAV2	NAV2			ENSG00000166833			rs1822273-G	rs1822273	0	1822273	intron_variant	0	0.27	9E-17	16.045757490560675		1.07	[1.05-1.09]	Affymetrix, Illumina [up to 12149979] (imputed)	N	atrial fibrillation	http://www.ebi.ac.uk/efo/EFO_0000275	GCST006061	Genome-wide genotyping array
2018-08-13	29892015	Roselli C	2018-06-11	Nat Genet	www.ncbi.nlm.nih.gov/pubmed/29892015	Multi-ethnic genome-wide association study for atrial fibrillation.	Atrial fibrillation	55,114 European ancestry cases, 482,295 European ancestry controls, 8,180 Japanese ancestry cases, 28,612 Japanese ancestry controls, 1,307 African American ancestry cases, 7,660 African American ancestry controls, 845 Hispanic cases, 4,177 Hispanic controls	NA	11p15.1	11	19988805	NAV2	NAV2			ENSG00000166833			rs2625322-A	rs2625322	0	2625322	intron_variant	0	0.22	2E-14	13.698970004336019	(EA)	1.07	[1.05-1.09]	Affymetrix, Illumina [up to 12149979] (imputed)	N	atrial fibrillation	http://www.ebi.ac.uk/efo/EFO_0000275	GCST006061	Genome-wide genotyping array
2017-06-29	28360221	Boger CA	2017-03-30	J Am Soc Nephrol	www.ncbi.nlm.nih.gov/pubmed/28360221	NFAT5 and SLC4A10 Loci Associate with Plasma Osmolality.	Blood osmolality (transformed sodium)	45,889 European ancestry individuals, up to 8,765 Asian Indian ancestry individuals, up to 7,215 African ancestry individuals	17,637 European ancestry individuals	11p15.1	11	19753446	NR	NAV2			ENSG00000166833			rs16937173-T	rs16937173	0	16937173	intron_variant	0	0.02	6E-6	5.221848749616356	(Asian)	0.67	[0.38-0.96] unit decrease	Affymetrix, Illumina, Perlegen [~ 2500000] (imputed)	N	blood osmolality measurement	http://www.ebi.ac.uk/efo/EFO_0007967	GCST004267	Genome-wide genotyping array
2018-09-17	29844566	Davies G	2018-05-29	Nat Commun	www.ncbi.nlm.nih.gov/pubmed/29844566	Study of 300,486 individuals identifies 148 independent genetic loci influencing general cognitive function.	Reaction time	330,069 European ancestry individuals	NA	11p15.1	11	20107765	NR	NAV2			ENSG00000166833			rs35891966-?	rs35891966	0	35891966	missense_variant	0	NR	2E-6	5.698970004336019		0.0081298	[0.0048-0.0115] unit increase	Affymetrix [805426] (imputed)	N	reaction time measurement	http://www.ebi.ac.uk/efo/EFO_0008393	GCST006268	Genome-wide genotyping array
