## Supplementary_tables for "Large-scale GWAS reveals genetic architecture of brain white matter microstructure and genetic overlap with cognitive and mental health traits (n=17,706)": gwas-association-downloaded_2019-03-06-NBEAL1.tsv

DATE ADDED TO CATALOG	PUBMEDID	FIRST AUTHOR	DATE	JOURNAL	LINK	STUDY	DISEASE/TRAIT	INITIAL SAMPLE SIZE	REPLICATION SAMPLE SIZE	REGION	CHR_ID	CHR_POS	REPORTED GENE(S)	MAPPED_GENE	UPSTREAM_GENE_ID	DOWNSTREAM_GENE_ID	SNP_GENE_IDS	UPSTREAM_GENE_DISTANCE	DOWNSTREAM_GENE_DISTANCE	STRONGEST SNP-RISK ALLELE	SNPS	MERGED	SNP_ID_CURRENT	CONTEXT	INTERGENIC	RISK ALLELE FREQUENCY	P-VALUE	PVALUE_MLOG	P-VALUE (TEXT)	OR or BETA	95% CI (TEXT)	PLATFORM [SNPS PASSING QC]	CNV	MAPPED_TRAIT	MAPPED_TRAIT_URI	STUDY ACCESSION	GENOTYPING TECHNOLOGY
2013-04-09	23251661	Comuzzie AG	2012-12-04	PLoS One	www.ncbi.nlm.nih.gov/pubmed/23251661	Novel genetic loci identified for the pathophysiology of childhood obesity in the Hispanic population.	Obesity-related traits	815 Hispanic children from 263 families	NA	2q33.2	2	203225007	NBEAL1	NBEAL1			ENSG00000144426			rs16839626-A	rs16839626	0	16839626	intron_variant	0	0.0060	2E-7	6.698970004336019	(Energy storage )	0.05	[NR] kcal/d increase	Illumina [899892]	N	body composition measurement	http://www.ebi.ac.uk/efo/EFO_0005106	GCST001762	Genome-wide genotyping array
2013-04-09	23251661	Comuzzie AG	2012-12-04	PLoS One	www.ncbi.nlm.nih.gov/pubmed/23251661	Novel genetic loci identified for the pathophysiology of childhood obesity in the Hispanic population.	Obesity-related traits	815 Hispanic children from 263 families	NA	2q33.2	2	203225007	NBEAL1	NBEAL1			ENSG00000144426			rs16839626-A	rs16839626	0	16839626	intron_variant	0	0.0060	3E-6	5.522878745280337	(Weight change )	0.04	[NR] kg/y increase	Illumina [899892]	N	body weight	http://www.ebi.ac.uk/efo/EFO_0004338	GCST001762	Genome-wide genotyping array
2013-04-09	23251661	Comuzzie AG	2012-12-04	PLoS One	www.ncbi.nlm.nih.gov/pubmed/23251661	Novel genetic loci identified for the pathophysiology of childhood obesity in the Hispanic population.	Obesity-related traits	815 Hispanic children from 263 families	NA	2q33.2	2	203225007	NBEAL1	NBEAL1			ENSG00000144426			rs16839626-A	rs16839626	0	16839626	intron_variant	0	0.0060	4E-7	6.3979400086720375	(Fat mass change )	0.04	[NR] kg/y increase	Illumina [899892]	N	body composition measurement	http://www.ebi.ac.uk/efo/EFO_0005106	GCST001762	Genome-wide genotyping array
2013-04-09	23251661	Comuzzie AG	2012-12-04	PLoS One	www.ncbi.nlm.nih.gov/pubmed/23251661	Novel genetic loci identified for the pathophysiology of childhood obesity in the Hispanic population.	Obesity-related traits	815 Hispanic children from 263 families	NA	2q33.2	2	203225007	NBEAL1	NBEAL1			ENSG00000144426			rs16839626-A	rs16839626	0	16839626	intron_variant	0	0.0060	2E-7	6.698970004336019	(Fat mass deposition )	0.05	[NR] kcal/d increase	Illumina [899892]	N	body composition measurement	http://www.ebi.ac.uk/efo/EFO_0005106	GCST001762	Genome-wide genotyping array
2018-01-29	29212778	van der Harst P	2017-12-06	Circ Res	www.ncbi.nlm.nih.gov/pubmed/29212778	Identification of 64 Novel Genetic Loci Provides an Expanded View on the Genetic Architecture of Coronary Artery Disease.	Coronary artery disease	34,541 cases, 261,984 controls	88,192 cases, 162,544 controls	2q33.2	2	203104250	NBEAL1	NBEAL1			ENSG00000144426			rs72934535-T	rs72934535	0	72934535	intron_variant	0	0.9	2E-32	31.69897000433602		0.128	[0.11-0.15] unit decrease	Affymetrix [7947838] (imputed)	N	coronary artery disease	http://www.ebi.ac.uk/efo/EFO_0000378	GCST005194	Genome-wide genotyping array
2018-01-29	29212778	van der Harst P	2017-12-06	Circ Res	www.ncbi.nlm.nih.gov/pubmed/29212778	Identification of 64 Novel Genetic Loci Provides an Expanded View on the Genetic Architecture of Coronary Artery Disease.	Coronary artery disease	88,192 cases, 162,544 controls	34,541 cases, 261,984 controls	2q33.2	2	203029276	NBEAL1	NBEAL1			ENSG00000144426			rs115654617-A	rs115654617	0	115654617	intron_variant	0	0.1157	2E-32	31.69897000433602		0.1179	[0.098-0.137] unit increase	NR [8041861] (imputed)	N	coronary artery disease	http://www.ebi.ac.uk/efo/EFO_0000378	GCST005196	Genome-wide genotyping array
2018-01-29	29212778	van der Harst P	2017-12-06	Circ Res	www.ncbi.nlm.nih.gov/pubmed/29212778	Identification of 64 Novel Genetic Loci Provides an Expanded View on the Genetic Architecture of Coronary Artery Disease.	Coronary artery disease	up to 122,733 cases, up to 424,528 controls	NA	2q33.2	2	203009020	NBEAL1	WDR12			ENSG00000138442			rs6728861-A	rs6728861	0	6728861	intron_variant	0	0.1174	1E-32	32.0		0.1054	[0.088-0.123] unit increase	Affymetrix [at least 7947838] (imputed)	N	coronary artery disease	http://www.ebi.ac.uk/efo/EFO_0000378	GCST005195	Genome-wide genotyping array
2018-09-20	30019117	Liu J	2018-07-17	Hum Genet	www.ncbi.nlm.nih.gov/pubmed/30019117	The coexistence of copy number variations (CNVs) and single nucleotide polymorphisms (SNPs) at a locus can result in distorted calculations of the significance in associating SNPs to disease.	Adolescent idiopathic scoliosis	196 cases, 303 controls	NA	2q33.2	2	203169128	NR	NBEAL1			ENSG00000144426			rs4675317-?	rs4675317	0	4675317	intron_variant	0	NR	4E-15	14.397940008672037				Affymetrix [NR]	N	adolescent idiopathic scoliosis	http://www.ebi.ac.uk/efo/EFO_0005423	GCST006287	Genome-wide genotyping array
2016-06-29	25663218	Verhaaren BF	2015-07-02	Circ Cardiovasc Genet	www.ncbi.nlm.nih.gov/pubmed/25663218	Multiethnic genome-wide association study of cerebral white matter hyperintensities on MRI.	White matter hyperintensity burden	17,936 European ancestry individuals, 1,943 African American ancestry individuals, 795 Hispanic individuals, 204 Chinese ancestry individuals, 201 Malay ancestry individuals	NA	2q33.2	2	203051764	NBEAL1	NBEAL1			ENSG00000144426			rs72934505-T	rs72934505	0	72934505	intron_variant	0	0.89	6E-8	7.221848749616356				Affymetrix, Illumina [14227402] (imputed)	N	white matter hyperintensity measurement	http://www.ebi.ac.uk/efo/EFO_0005665	GCST003013	Genome-wide genotyping array
2016-06-29	25663218	Verhaaren BF	2015-07-02	Circ Cardiovasc Genet	www.ncbi.nlm.nih.gov/pubmed/25663218	Multiethnic genome-wide association study of cerebral white matter hyperintensities on MRI.	White matter hyperintensity burden	17,936 European ancestry individuals, 1,943 African American ancestry individuals, 795 Hispanic individuals, 204 Chinese ancestry individuals, 201 Malay ancestry individuals	NA	2q33.2	2	203051764	NBEAL1	NBEAL1			ENSG00000144426			rs72934505-T	rs72934505	0	72934505	intron_variant	0	0.89	5E-8	7.301029995663981	(EA)			Affymetrix, Illumina [14227402] (imputed)	N	white matter hyperintensity measurement	http://www.ebi.ac.uk/efo/EFO_0005665	GCST003013	Genome-wide genotyping array
2018-07-11	29531354	Malik R	2018-03-12	Nat Genet	www.ncbi.nlm.nih.gov/pubmed/29531354	Multiancestry genome-wide association study of 520,000 subjects identifies 32 loci associated with stroke and stroke subtypes.	Ischemic stroke (small-vessel)	5,386 European ancestry cases, 192,662 European ancestry controls, 5,096 East Asian ancestry cases, 28,195 East Asian ancestry controls, 314 South Asian ancestry cases, 6,707 South Asian ancestry controls, 694 African American cases, 15,146 African American controls, 134 Asian ancestry cases, 333 Asian ancestry controls, 86 Latin American cases, 692 Latin American controls	NA	2q33.2	2	203198005	ICA1L, WDR12	NBEAL1			ENSG00000144426			rs188186531-A	rs188186531	0	188186531	intron_variant	0	0.89	4E-7	6.3979400086720375		1.21	[1.12-1.30]	NR [~ 8000000] (imputed)	N	small vessel stroke	http://www.ebi.ac.uk/efo/EFO_1001504	GCST005841	Genome-wide genotyping array
