## Supplementary_tables for "Large-scale GWAS reveals genetic architecture of brain white matter microstructure and genetic overlap with cognitive and mental health traits (n=17,706)": gwas-association-downloaded_2019-03-06-NCKAP5.tsv

DATE ADDED TO CATALOG	PUBMEDID	FIRST AUTHOR	DATE	JOURNAL	LINK	STUDY	DISEASE/TRAIT	INITIAL SAMPLE SIZE	REPLICATION SAMPLE SIZE	REGION	CHR_ID	CHR_POS	REPORTED GENE(S)	MAPPED_GENE	UPSTREAM_GENE_ID	DOWNSTREAM_GENE_ID	SNP_GENE_IDS	UPSTREAM_GENE_DISTANCE	DOWNSTREAM_GENE_DISTANCE	STRONGEST SNP-RISK ALLELE	SNPS	MERGED	SNP_ID_CURRENT	CONTEXT	INTERGENIC	RISK ALLELE FREQUENCY	P-VALUE	PVALUE_MLOG	P-VALUE (TEXT)	OR or BETA	95% CI (TEXT)	PLATFORM [SNPS PASSING QC]	CNV	MAPPED_TRAIT	MAPPED_TRAIT_URI	STUDY ACCESSION	GENOTYPING TECHNOLOGY
2013-08-29	23646285	Khor SS	2013-04-16	PeerJ	www.ncbi.nlm.nih.gov/pubmed/23646285	Genome-wide association study of HLA-DQB1*06:02 negative essential hypersomnia.	Hypersomnia (HLA-DQB1*06:02 negative)	125 Japanese ancestry cases, 562 Japanese ancestry controls		2q21.2	2	133508430	NCKAP5	NCKAP5			ENSG00000176771			rs16826005-G	rs16826005	0	16826005	intron_variant	0	0.319	1E-7	7.0	(recessive)	3.52	[2.17-5.70]	Affymetrix [508366] (imputed)	N	hypersomnia	http://www.ebi.ac.uk/efo/EFO_0005246	GCST001971	Genome-wide genotyping array
2017-03-24	27723758	Bronson PG	2016-10-10	Nat Genet	www.ncbi.nlm.nih.gov/pubmed/27723758	Common variants at PVT1, ATG13-AMBRA1, AHI1 and CLEC16A are associated with selective IgA deficiency.	Selective IgA deficiency	1,635 European ancestry cases, 4,852 European ancestry controls	NA	2q21.2	2	132714481	NCKAP5	NCKAP5			ENSG00000176771			rs11686423-?	rs11686423	0	11686423	intron_variant	0		8E-6	5.096910013008056		1.2195122	[NR]	Illumina [up to 9464381] (imputed)	N	selective IgA deficiency disease	http://www.ebi.ac.uk/efo/EFO_1001929	GCST003814	Genome-wide genotyping array
2012-04-06	22419738	Osman W	2012-03-22	Hum Mol Genet	www.ncbi.nlm.nih.gov/pubmed/22419738	A genome-wide association study in the Japanese population confirms 9p21 and 14q23 as susceptibility loci for primary open angle glaucoma.	Glaucoma (primary open-angle)	1,394 Japanese ancestry cases, 6,599 Japanese ancestry controls	1,802 Japanese ancestry cases, 7,212 Japanese ancestry controls	2q21.2	2	133605461	NCKAP5	RN7SKP93 - MGAT5	ENSG00000200708	ENSG00000152127		9062	514522	rs7588567-G	rs7588567	0	7588567	intergenic_variant	1	0.586	4E-7	6.3979400086720375		1.18	[1.10-1.25]	Illumina [602216]	N	open-angle glaucoma	http://www.ebi.ac.uk/efo/EFO_0004190	GCST001451	Genome-wide genotyping array
2016-01-12	25649651	Wang X	2015-02-03	J Alzheimers Dis	www.ncbi.nlm.nih.gov/pubmed/25649651	Genetic Determinants of Survival in Patientswith Alzheimer’s Disease.	Alzheimer's disease (survival time)	983 cases	NA	2q21.2	2	133575190	NCKAP5	NCKAP5 - RN7SKP93	ENSG00000176771	ENSG00000200708		6727	20901	rs7588354-?	rs7588354	0	7588354	intergenic_variant	1		1E-6	6.0		1.5151515	[NR]	Illumina [803323]	N	Alzheimer's disease, survival time	http://www.ebi.ac.uk/efo/EFO_0000249, http://www.ebi.ac.uk/efo/EFO_0000714	GCST002775	Genome-wide genotyping array
2017-12-05	29064472	Lencer R	2017-10-24	Transl Psychiatry	www.ncbi.nlm.nih.gov/pubmed/29064472	Genome-wide association studies of smooth pursuit and antisaccade eye movements in psychotic disorders: findings from the B-SNIP study.	Initial pursuit acceleration	114 African ancestry schizophrenia cases, 69 African schizo-affective cases, 41 African ancestry bipolar disorder cases, 76 African ancestry controls, 116 European ancestry schizophrenia cases, 86 European ancestry schizo-affective cases, 165 European ancestry bipolar disorder cases, 182 European ancestry controls	NA				NCKAP5							chr2:134471945:D-T	chr2:134471945:D	0			1	0.02866	6E-6	5.221848749616356	(African)			Illumina [4404269] (imputed)	N	initial pursuit acceleration	http://www.ebi.ac.uk/efo/EFO_0008434	GCST005023	Genome-wide genotyping array
2015-11-21	25763902	Draaken M	2015-03-12	PLoS Genet	www.ncbi.nlm.nih.gov/pubmed/25763902	Genome-wide association study and meta-analysis identify ISL1 as genome-wide significant susceptibility gene for bladder exstrophy.	Classic bladder exstrophy	208 European ancestry cases, 1,703 European ancestry controls	NA	2q21.2	2	132873485	NR	NCKAP5			ENSG00000176771			rs180692175-G	rs180692175	0	180692175	intron_variant	0	0.024	9E-6	5.045757490560675		3.94	[2.15-7.22]	Illumina [7261187] (imputed)	N	Bladder exstrophy	http://www.orpha.net/ORDO/Orphanet_93930	GCST002807	Genome-wide genotyping array
2013-06-05	23412934	Gourraud PA	2013-02-13	Brain	www.ncbi.nlm.nih.gov/pubmed/23412934	A genome-wide association study of brain lesion distribution in multiple sclerosis.	Multiple sclerosis	284 European ancestry individuals		2q21.2	2	133472646	NAP5	NCKAP5			ENSG00000176771			rs1821625-?	rs1821625	0	1821625	intron_variant	0		7E-6	5.154901959985743	(Cluxel size)			Illumina [208975]	N	multiple sclerosis	http://www.ebi.ac.uk/efo/EFO_0003885	GCST001860	Genome-wide genotyping array
2012-11-02	20889312	Wang KS	2010-10-01	Schizophr Res	www.ncbi.nlm.nih.gov/pubmed/20889312	A genome-wide meta-analysis identifies novel loci associated with schizophrenia and bipolar disorder.	Bipolar disorder and schizophrenia	651 European ancestry bipolar cases, 1,171 European ancestry schizophrenia cases, 2,412 European ancestry controls	NA	2q21.2	2	133247997	NAP5	NCKAP5			ENSG00000176771			rs10496702-?	rs10496702	0	10496702	intron_variant	0	NR	7E-7	6.154901959985743		1.3968	[NR]	Affymetrix [722112]	N	mental or behavioural disorder	http://www.ebi.ac.uk/efo/EFO_0000677	GCST000821	Genome-wide genotyping array
2017-07-03	28235828	Traglia M	2017-04-03	G3 (Bethesda)	www.ncbi.nlm.nih.gov/pubmed/28235828	Independent Maternal and Fetal Genetic Effects on Midgestational Circulating Levels of Environmental Pollutants.	Midgestational circulating levels of PCBs	329 Hispanic mothers, 273 European ancestry mothers, 122 Asian ancestry mothers, 23 South Asian ancestry mothers, 21 African American mothers, 22 other ancestry mothers	NA	2q21.2	2	133522266	MGAT5	NCKAP5			ENSG00000176771			rs1812081-?	rs1812081	0	1812081	intron_variant	0		5E-6	5.301029995663981	(PCB99)	0.13	[0.071-0.189] unit increase	Affymetrix [629686]	N	polychlorinated biphenyls measurement, gestational serum measurement	http://www.ebi.ac.uk/efo/EFO_0007042, http://www.ebi.ac.uk/efo/EFO_0007964	GCST004283	Genome-wide genotyping array
2017-08-21	28334935	Raffield LM	2017-05-15	Hum Mol Genet	www.ncbi.nlm.nih.gov/pubmed/28334935	Genome-wide association study of iron traits and relation to diabetes in the Hispanic Community Health Study/Study of Latinos (HCHS/SOL): potential genomic intersection of iron and glucose regulation?	Iron status biomarkers (iron levels)	12,580 Hispanic/Latino individuals	NA	2q21.2	2	133605461	NCKAP5, MIR3679	RN7SKP93 - MGAT5	ENSG00000200708	ENSG00000152127		9062	514522	rs7588567-T	rs7588567	0	7588567	intergenic_variant	1	NR	7E-7	6.154901959985743		0.14	[0.085-0.195] unit decrease	Illumina [27700000] (imputed)	N	serum iron measurement	http://www.ebi.ac.uk/efo/EFO_0006332	GCST004570	Genome-wide genotyping array
2018-07-04	29771307	Aponte JL	2018-05-16	Hum Mol Genet	www.ncbi.nlm.nih.gov/pubmed/29771307	Assessment of rosacea symptom severity by genome-wide association study and expression analysis highlights immuno-inflammatory and skin pigmentation genes.	Rosacea symptom severity	73,265 European ancestry individuals	NA	2q21.2	2	133637584	NCKAP5, MGAT5	RN7SKP93 - MGAT5	ENSG00000200708	ENSG00000152127		41185	482399	rs200814246-?	rs200814246	0	200814246	intergenic_variant	1	NR	5E-6	5.301029995663981		0.350739	[0.2-0.5] unit decrease	Illumina [at least 950000] (imputed)	N	rosacea severity measurement	http://www.ebi.ac.uk/efo/EFO_0009180	GCST005790	Genome-wide genotyping array
2009-01-16	19010793	Baranzini SE	2008-11-14	Hum Mol Genet	www.ncbi.nlm.nih.gov/pubmed/19010793	Genome-wide association analysis of susceptibility and clinical phenotype in multiple sclerosis.	Multiple sclerosis (age of onset)	978 European ancestry cases, 883 European ancestry controls	NA	2q21.2	2	132989057	FLJ34870	NCKAP5			ENSG00000176771			rs1437898-?	rs1437898	0	1437898	intron_variant	0	0.40	8E-6	5.096910013008056			[NR]	Illumina [551642]	N	multiple sclerosis, age at onset	http://www.ebi.ac.uk/efo/EFO_0003885, http://www.ebi.ac.uk/efo/EFO_0004847	GCST000267	Genome-wide genotyping array
2009-05-07	18821565	Lasky-Su J	2008-12-05	Am J Med Genet B Neuropsychiatr Genet	www.ncbi.nlm.nih.gov/pubmed/18821565	Genome-wide association scan of quantitative traits for attention deficit hyperactivity disorder identifies novel associations and confirms candidate gene associations.	Attention deficit hyperactivity disorder	930 European ancestry trios	NA	2q21.2	2	133282947	FLJ34870	NCKAP5, AC010890.1			ENSG00000176771, ENSG00000226953			rs7577925-?	rs7577925	0	7577925	intron_variant	0	NR	3E-6	5.522878745280337	(binary)			Perlegen [429981]	N	attention deficit hyperactivity disorder	http://www.ebi.ac.uk/efo/EFO_0003888	GCST000281	Genome-wide genotyping array
2012-10-24	20881960	Lango Allen H	2010-09-29	Nature	www.ncbi.nlm.nih.gov/pubmed/20881960	Hundreds of variants clustered in genomic loci and biological pathways affect human height.	Height	133,653 European ancestry individuals	50,074 European ancestry individuals	2q21.2	2	133677253	NCKAP5	RN7SKP93 - MGAT5	ENSG00000200708	ENSG00000152127		80854	442730	rs7567288-T	rs7567288	0	7567288	intergenic_variant	1	0.8	2E-12	11.698970004336019		0.032	[NR] unit decrease	Affymetrix, Illumina [2834208] (imputed)	N	body height	http://www.ebi.ac.uk/efo/EFO_0004339	GCST000817	Genome-wide genotyping array
2018-09-17	29844566	Davies G	2018-05-29	Nat Commun	www.ncbi.nlm.nih.gov/pubmed/29844566	Study of 300,486 individuals identifies 148 independent genetic loci influencing general cognitive function.	Reaction time	330,069 European ancestry individuals	NA	2q21.2	2	133555389	NR	NCKAP5, AC011243.1			ENSG00000176771, ENSG00000223430			rs1368091-?	rs1368091	0	1368091	intron_variant	0	NR	7E-6	5.154901959985743		0.0077884	[0.0044-0.0112] unit decrease	Affymetrix [805426] (imputed)	N	reaction time measurement	http://www.ebi.ac.uk/efo/EFO_0008393	GCST006268	Genome-wide genotyping array
