## Supplementary_tables for "Large-scale GWAS reveals genetic architecture of brain white matter microstructure and genetic overlap with cognitive and mental health traits (n=17,706)": gwas-association-downloaded_2019-03-06-NDUFA2.tsv

DATE ADDED TO CATALOG	PUBMEDID	FIRST AUTHOR	DATE	JOURNAL	LINK	STUDY	DISEASE/TRAIT	INITIAL SAMPLE SIZE	REPLICATION SAMPLE SIZE	REGION	CHR_ID	CHR_POS	REPORTED GENE(S)	MAPPED_GENE	UPSTREAM_GENE_ID	DOWNSTREAM_GENE_ID	SNP_GENE_IDS	UPSTREAM_GENE_DISTANCE	DOWNSTREAM_GENE_DISTANCE	STRONGEST SNP-RISK ALLELE	SNPS	MERGED	SNP_ID_CURRENT	CONTEXT	INTERGENIC	RISK ALLELE FREQUENCY	P-VALUE	PVALUE_MLOG	P-VALUE (TEXT)	OR or BETA	95% CI (TEXT)	PLATFORM [SNPS PASSING QC]	CNV	MAPPED_TRAIT	MAPPED_TRAIT_URI	STUDY ACCESSION	GENOTYPING TECHNOLOGY
2018-11-16	30072576	Emilsson V	2018-08-02	Science	www.ncbi.nlm.nih.gov/pubmed/30072576	Co-regulatory networks of human serum proteins link genetics to disease.	Blood protein levels	3,200 European ancestry individuals	NA	5q31.3	5	140643653	CD14	NDUFA2, TMCO6			ENSG00000131495, ENSG00000113119			rs17208187-C	rs17208187	0	17208187	missense_variant	0	0.693	4E-12	11.397940008672037	(CD14)	0.182	[0.13-0.23] unit increase	Illumina [> 1000000] (imputed)	N	blood protein measurement	http://www.ebi.ac.uk/efo/EFO_0007937	GCST006585	Targeted genotyping array
2017-11-10	28991256	Li Z	2017-10-09	Nat Genet	www.ncbi.nlm.nih.gov/pubmed/28991256	Genome-wide association analysis identifies 30 new susceptibility loci for schizophrenia.	Schizophrenia	7,699 Chinese ancestry cases, 35,476 European ancestry cases, 18,327 Chinese ancestry controls, 46,839 European ancestry controls	4,384 Chinese ancestry cases, 5,770 Chinese ancestry controls	5q31.3	5	140774630	NDUFA2, PCDHA1, PCDHA10, PCDHA13, PCDHA2, PCDHA3, PCDHA4, PCDHA5, PCDHA7, PCDHA8, PCDHAC2, PCDHB3, SRA1, TMCO6, WDR55, ZMAT2	AC116353.2 - PCDHA1	ENSG00000248106	ENSG00000204970		9809	11506	rs7733403-A	rs7733403	0	7733403	intergenic_variant	1	NR	2E-8	7.698970004336019		1.052	[1.03-1.07]	Affymetrix, Illumina [up to 5107227] (imputed)	N	schizophrenia	http://www.ebi.ac.uk/efo/EFO_0000692	GCST004946	Genome-wide genotyping array
2018-09-12	29942086	Savage JE	2018-06-25	Nat Genet	www.ncbi.nlm.nih.gov/pubmed/29942086	Genome-wide association meta-analysis in 269,867 individuals identifies new genetic and functional links to intelligence.	Intelligence	269,867 European ancestry individuals	NA	5q31.3	5	140645899	NR	NDUFA2			ENSG00000131495			rs778591-A	rs778591	0	778591	intron_variant	0	NR	2E-10	9.698970004336019		6.355	z-score decrease	Affymetrix, Illumina [9295118] (imputed)	N	intelligence	http://www.ebi.ac.uk/efo/EFO_0004337	GCST006250	Genome-wide genotyping array
2018-12-17	29483656	Pardinas AF	2018-02-26	Nat Genet	www.ncbi.nlm.nih.gov/pubmed/29483656	Common schizophrenia alleles are enriched in mutation-intolerant genes and in regions under strong background selection.	Schizophrenia	40,675 European ancestry cases, 64,643 European ancestry controls	1,651 European ancestry cases, 4,111 cases, 142,717 European ancestry controls, 11,507 controls	5q31.3	5	140776321	AC005609.1, CD14, DND1, HARS, HARS2, IK, NDUFA2, PCDHA1, PCDHA10, PCDHA2, PCDHA3, PCDHA4, PCDHA5, PCDHA6, PCDHA7, PCDHA8, PCDHA9, TMCO6, WDR55, ZMAT2	AC116353.2 - PCDHA1	ENSG00000248106	ENSG00000204970		11500	9815	rs70988775-?	rs70988775	0	70988775	regulatory_region_variant	1	NR	8E-7	6.096910013008056				Illumina [8000000] (imputed)	N	schizophrenia	http://www.ebi.ac.uk/efo/EFO_0000692	GCST006803	Genome-wide genotyping array
