## Supplementary_tables for "Large-scale GWAS reveals genetic architecture of brain white matter microstructure and genetic overlap with cognitive and mental health traits (n=17,706)": gwas-association-downloaded_2019-03-06-NMT1.tsv

DATE ADDED TO CATALOG	PUBMEDID	FIRST AUTHOR	DATE	JOURNAL	LINK	STUDY	DISEASE/TRAIT	INITIAL SAMPLE SIZE	REPLICATION SAMPLE SIZE	REGION	CHR_ID	CHR_POS	REPORTED GENE(S)	MAPPED_GENE	UPSTREAM_GENE_ID	DOWNSTREAM_GENE_ID	SNP_GENE_IDS	UPSTREAM_GENE_DISTANCE	DOWNSTREAM_GENE_DISTANCE	STRONGEST SNP-RISK ALLELE	SNPS	MERGED	SNP_ID_CURRENT	CONTEXT	INTERGENIC	RISK ALLELE FREQUENCY	P-VALUE	PVALUE_MLOG	P-VALUE (TEXT)	OR or BETA	95% CI (TEXT)	PLATFORM [SNPS PASSING QC]	CNV	MAPPED_TRAIT	MAPPED_TRAIT_URI	STUDY ACCESSION	GENOTYPING TECHNOLOGY
2017-08-03	26853712	Zhang YB	2016-02-08	Nat Commun	www.ncbi.nlm.nih.gov/pubmed/26853712	Genome-wide association study identifies multiple susceptibility loci for craniofacial microsomia.	Craniofacial microsomia	330 Chinese ancestry left-side-affected cases, 609 Chinese ancestry right-side-affected cases, 2,012 Chinese ancestry controls	151 Chinese ancestry left-side-affected cases, 292 Chinese ancestry right-side-affected cases, 1,669 Chinese ancestry controls	17q21.31	17	45058827	ACBD4, CCDC103, KIF18B, PLCD3, HEXIM1, DCAKD, GFAP, FMNL1, HEXIM2, NMT1, C1QL1, C17orf46, EFTUD2	DCAKD, NMT1			ENSG00000172992, ENSG00000136448			rs7222240-G	rs7222240	0	7222240	intron_variant	0	0.02	9E-6	5.045757490560675		1.73	[1.36-2.20]	Illumina [792342]	N	Hemifacial microsomia	http://www.orpha.net/ORDO/Orphanet_141136	GCST004412	Genome-wide genotyping array
2018-09-14	27618452	Ehret GB	2016-09-12	Nat Genet	www.ncbi.nlm.nih.gov/pubmed/27618452	The genetics of blood pressure regulation and its target organs from association studies in 342,415 individuals.	Systolic blood pressure	up to 201,529 European ancestry individuals	up to 140,886 European ancestry individuals	17q21.31	17	45078546	PLCD3	NMT1			ENSG00000136448			rs7213273-A	rs7213273	0	7213273	intron_variant	0	0.658	5E-10	9.301029995663981		0.413	[0.28-0.54] mm Hg decrease	Affymetrix, Illumina, Perlegen [128272]	N	systolic blood pressure	http://www.ebi.ac.uk/efo/EFO_0006335	GCST006259	Targeted genotyping array [CardioMetaboChip]
2018-09-14	27618452	Ehret GB	2016-09-12	Nat Genet	www.ncbi.nlm.nih.gov/pubmed/27618452	The genetics of blood pressure regulation and its target organs from association studies in 342,415 individuals.	Diastolic blood pressure	up to 201,529 European ancestry individuals	up to 140,886 European ancestry individuals	17q21.31	17	45078546	PLCD3	NMT1			ENSG00000136448			rs7213273-A	rs7213273	0	7213273	intron_variant	0	0.658	7E-6	5.154901959985743		0.185	[0.1-0.27] mm Hg decrease	Affymetrix, Illumina, Perlegen [128272]	N	diastolic blood pressure	http://www.ebi.ac.uk/efo/EFO_0006336	GCST006258	Targeted genotyping array [CardioMetaboChip]
