## Supplementary_tables for "Large-scale GWAS reveals genetic architecture of brain white matter microstructure and genetic overlap with cognitive and mental health traits (n=17,706)": gwas-association-downloaded_2019-03-06-NOS1AP.tsv

DATE ADDED TO CATALOG	PUBMEDID	FIRST AUTHOR	DATE	JOURNAL	LINK	STUDY	DISEASE/TRAIT	INITIAL SAMPLE SIZE	REPLICATION SAMPLE SIZE	REGION	CHR_ID	CHR_POS	REPORTED GENE(S)	MAPPED_GENE	UPSTREAM_GENE_ID	DOWNSTREAM_GENE_ID	SNP_GENE_IDS	UPSTREAM_GENE_DISTANCE	DOWNSTREAM_GENE_DISTANCE	STRONGEST SNP-RISK ALLELE	SNPS	MERGED	SNP_ID_CURRENT	CONTEXT	INTERGENIC	RISK ALLELE FREQUENCY	P-VALUE	PVALUE_MLOG	P-VALUE (TEXT)	OR or BETA	95% CI (TEXT)	PLATFORM [SNPS PASSING QC]	CNV	MAPPED_TRAIT	MAPPED_TRAIT_URI	STUDY ACCESSION	GENOTYPING TECHNOLOGY
2013-12-10	23738518	Luciano M	2013-06-05	Genes Brain Behav	www.ncbi.nlm.nih.gov/pubmed/23738518	A genome-wide association study for reading and language abilities in two population cohorts.	Word reading	6,649 European ancestry children and adolescents		1q23.3	1	162349734	NOS1AP	NOS1AP			ENSG00000198929			rs11577628-A	rs11577628	0	11577628	intron_variant	0	0.92	5E-6	5.301029995663981		0.123	[0.07-0.176] unit decrease	Illumina [~ 2400000] (imputed)	N	word reading	http://www.ebi.ac.uk/efo/EFO_0005300	GCST002060	Genome-wide genotyping array
2012-08-14	22726844	Kim JW	2012-06-20	Am J Hum Genet	www.ncbi.nlm.nih.gov/pubmed/22726844	A common variant in SLC8A1 is associated with the duration of the electrocardiographic QT interval.	QT interval	6,805 Korean ancestry individuals	7,373 East Asian ancestry individuals	1q23.3	1	162225948	NOS1AP	NOS1AP			ENSG00000198929			rs4657175-?	rs4657175	0	4657175	intron_variant	0	NR	1E-9	9.0		1.709	[1.156-2.261] ms increase	Affymetrix [352228]	N	QT interval	http://www.ebi.ac.uk/efo/EFO_0004682	GCST001580	Genome-wide genotyping array
2013-04-09	23251661	Comuzzie AG	2012-12-04	PLoS One	www.ncbi.nlm.nih.gov/pubmed/23251661	Novel genetic loci identified for the pathophysiology of childhood obesity in the Hispanic population.	Obesity-related traits	815 Hispanic children from 263 families	NA	1q23.3	1	162119528	NOS1AP	NOS1AP			ENSG00000198929			rs76662883-A	rs76662883	0	76662883	intron_variant	0	0.0060	9E-6	5.045757490560675	(Hip circumference )	0.03	[NR] cm increase	Illumina [899892]	N	hip circumference	http://www.ebi.ac.uk/efo/EFO_0005093	GCST001762	Genome-wide genotyping array
2008-06-16	16648850	Arking DE	2006-04-30	Nat Genet	www.ncbi.nlm.nih.gov/pubmed/16648850	A common genetic variant in the NOS1 regulator NOS1AP modulates cardiac repolarization.	QT interval	100 European ancestry > 445ms female individuals, 100 European ancestry < 386ms female individuals	200 European ancestry > 85th pct female individuals, 200 European ancestry < 15th pct female individuals, 4,451 European ancestry individuals	1q23.3	1	162115895	NOS1AP	NOS1AP			ENSG00000198929			rs10494366-?	rs10494366	0	10494366	intron_variant	0		1E-10	10.0				Affymetrix [88500]	N	QT interval	http://www.ebi.ac.uk/efo/EFO_0004682	GCST000004	Genome-wide genotyping array
2009-03-31	19305408	Newton-Cheh C	2009-03-22	Nat Genet	www.ncbi.nlm.nih.gov/pubmed/19305408	Common variants at ten loci influence QT interval duration in the QTGEN Study.	QT interval	13,685 European ancestry individuals	15,854 European ancestry individuals	1q23.3	1	162064100	NOS1AP	AL590408.1 - NOS1AP	ENSG00000227818	ENSG00000198929		24533	5674	rs12143842-T	rs12143842	0	12143842	intergenic_variant	1	0.26	2E-78	77.69897000433602		3.15	[2.81-3.49] msec increase	Affymetrix, Illumina [up to 2543686] (imputed)	N	QT interval	http://www.ebi.ac.uk/efo/EFO_0004682	GCST000363	Genome-wide genotyping array
2009-03-31	19305408	Newton-Cheh C	2009-03-22	Nat Genet	www.ncbi.nlm.nih.gov/pubmed/19305408	Common variants at ten loci influence QT interval duration in the QTGEN Study.	QT interval	13,685 European ancestry individuals	15,854 European ancestry individuals	1q23.3	1	162163327	NOS1AP	NOS1AP			ENSG00000198929			rs12029454-A	rs12029454	0	12029454	intron_variant	0	0.15	3E-45	44.52287874528034		2.98	[2.63-3.32] msec increase	Affymetrix, Illumina [up to 2543686] (imputed)	N	QT interval	http://www.ebi.ac.uk/efo/EFO_0004682	GCST000363	Genome-wide genotyping array
2009-03-31	19305408	Newton-Cheh C	2009-03-22	Nat Genet	www.ncbi.nlm.nih.gov/pubmed/19305408	Common variants at ten loci influence QT interval duration in the QTGEN Study.	QT interval	13,685 European ancestry individuals	15,854 European ancestry individuals	1q23.3	1	162143120	NOS1AP	NOS1AP			ENSG00000198929			rs16857031-G	rs16857031	0	16857031	intron_variant	0	0.14	1E-34	34.0		2.63	[2.28-2.97] msec increase	Affymetrix, Illumina [up to 2543686] (imputed)	N	QT interval	http://www.ebi.ac.uk/efo/EFO_0004682	GCST000363	Genome-wide genotyping array
2015-04-23	25133637	Scannell Bryan M	2014-08-18	PLoS One	www.ncbi.nlm.nih.gov/pubmed/25133637	Genome-wide association studies and heritability estimates of body mass index related phenotypes in Bangladeshi adults.	Body mass index (change over time)	2,643 Bangladeshi ancestry females, 2,340 Bangladeshi ancestry males	NA	1q23.3	1	162334486	NOS1AP	NOS1AP			ENSG00000198929			rs347313-G	rs347313	0	347313	intron_variant	0	0.322	2E-8	7.698970004336019	(females)	0.249	[0.16-0.34] unit increase	Illumina [1208102] (imputed)	N	longitudinal BMI measurement	http://www.ebi.ac.uk/efo/EFO_0005937	GCST002575	Genome-wide genotyping array
2010-02-02	20062063	Holm H	2010-01-10	Nat Genet	www.ncbi.nlm.nih.gov/pubmed/20062063	Several common variants modulate heart rate, PR interval and QRS duration.	Electrocardiographic traits	Up to 12,670 European ancestry individuals	Up to 10,352 European ancestry individuals	1q23.3	1	162115895	NOS1AP	NOS1AP			ENSG00000198929			rs10494366-G	rs10494366	0	10494366	intron_variant	0	0.39	5E-22	21.30102999566398	(QT interval)	12.2	[9.72-14.68] % s.d. increase	Illumina [306060]	N	QT interval	http://www.ebi.ac.uk/efo/EFO_0004682	GCST000561	Genome-wide genotyping array
2015-05-11	25055868	Sano M	2014-07-23	Hum Mol Genet	www.ncbi.nlm.nih.gov/pubmed/25055868	Genome-wide association study of electrocardiographic parameters identifies a new association for PR interval and confirms previously reported associations.	Electrocardiographic traits	2,994 Japnese ancestry individuals	6,805 Korean ancestry individuals	1q23.3	1	162064100	NOS1AP	AL590408.1 - NOS1AP	ENSG00000227818	ENSG00000198929		24533	5674	rs12143842-T	rs12143842	0	12143842	intergenic_variant	1	0.39	4E-18	17.397940008672037	(QT)	3.888	[NR] unit increase	Illumina [~ 2500000]	N	QT interval	http://www.ebi.ac.uk/efo/EFO_0004682	GCST002542	Genome-wide genotyping array
2017-10-09	28199695	Jones AV	2017-04-01	Hum Mol Genet	www.ncbi.nlm.nih.gov/pubmed/28199695	GWAS of self-reported mosquito bite size, itch intensity and attractiveness to mosquitoes implicates immune-related predisposition loci.	Mosquito bite size	84,724 European ancestry individuals	NA	1q23.3	1	162260502	NOS1AP	NOS1AP			ENSG00000198929			rs73019426-G	rs73019426	0	73019426	intron_variant	0	NR	8E-6	5.096910013008056		3.76275	[2.11-5.42] unit increase	Illumina [13520550] (imputed)	N	mosquito bite reaction size measurement	http://www.ebi.ac.uk/efo/EFO_0008378	GCST004863	Genome-wide genotyping array
2018-10-18	30048462	Kim SK	2018-07-26	PLoS One	www.ncbi.nlm.nih.gov/pubmed/30048462	Identification of 613 new loci associated with heel bone mineral density and a polygenic risk score for bone mineral density, osteoporosis and fracture.	Heel bone mineral density	394,929 European ancestry individuals	NA	1q23.3	1	162083718		NOS1AP			ENSG00000198929			rs10918630-?	rs10918630	0	10918630	intron_variant	0	NR	4E-15	14.397940008672037		0.0169284	[0.013-0.021] unit decrease	Affymetrix [20259828] (imputed)	N	heel bone mineral density	http://www.ebi.ac.uk/efo/EFO_0009270	GCST006433	Genome-wide genotyping array
2018-12-03	30348214	Zhang Q	2018-10-22	Genome Med	www.ncbi.nlm.nih.gov/pubmed/30348214	Genotype effects contribute to variation in longitudinal methylome patterns in older people.	DNA methylation variation (age effect)	Up to 954 individuals	NA	1q23.3	1	162254796	NR	NOS1AP			ENSG00000198929			rs12742393-?	rs12742393	0	12742393	intron_variant	0	NR	5E-8	7.301029995663981				Illumina [7760689] (imputed)	N	DNA methylation	http://purl.obolibrary.org/obo/GO_0006306	GCST006660	Genome-wide genotyping array
2009-12-29	20031603	Marroni F	2009-08-01	Circ Cardiovasc Genet	www.ncbi.nlm.nih.gov/pubmed/20031603	A genome-wide association scan of RR and QT interval duration in 3 European genetically isolated populations: the EUROSPAN project.	QT interval	2,325 European ancestry individuals	NA	1q23.3	1	162044842	NOS1AP	AL590408.1 - NOS1AP	ENSG00000227818	ENSG00000198929		5275	24932	rs2880058-G	rs2880058	0	2880058	intergenic_variant	1	0.32	2E-10	9.698970004336019		0.19	[0.13-0.25] unit increase	Illumina [~ 318327]	N	QT interval	http://www.ebi.ac.uk/efo/EFO_0004682	GCST000452	Genome-wide genotyping array
2010-01-29	20062061	Chambers JC	2010-01-10	Nat Genet	www.ncbi.nlm.nih.gov/pubmed/20062061	Genetic variation in SCN10A influences cardiac conduction.	Electrocardiographic traits	6,543 Indian Asian ancestry individuals	6,243 Indian Asian ancestry individuals, 5,370 European ancestry individuals	1q23.3	1	162115519	NOS1AP	NOS1AP			ENSG00000198929			rs1415259-A	rs1415259	0	1415259	intron_variant	0	0.39	7E-10	9.154901959985743	(QTc interval)	2.53	[1.73-3.33] ms decrease	Illumina [303309]	N	electrocardiography, QT interval	http://www.ebi.ac.uk/efo/EFO_0004327, http://www.ebi.ac.uk/efo/EFO_0004682	GCST000564	Genome-wide genotyping array
2018-01-18	29213071	Mendez-Giraldez R	2017-12-06	Sci Rep	www.ncbi.nlm.nih.gov/pubmed/29213071	GWAS of the electrocardiographic QT interval in Hispanics/Latinos generalizes previously identified loci and identifies population-specific signals.	QT interval	15,997 Hispanic/Latino individuals	NA	1q23.3	1	162064100	NOS1AP	AL590408.1 - NOS1AP	ENSG00000227818	ENSG00000198929		24533	5674	rs12143842-T	rs12143842	0	12143842	intergenic_variant	1	0.22	3E-42	41.52287874528034		3.46	[2.97-3.95] ms increase	Affymetrix, Illumina [up to 17586686] (imputed)	N	QT interval	http://www.ebi.ac.uk/efo/EFO_0004682	GCST005171	Genome-wide genotyping array
2018-01-18	29213071	Mendez-Giraldez R	2017-12-06	Sci Rep	www.ncbi.nlm.nih.gov/pubmed/29213071	GWAS of the electrocardiographic QT interval in Hispanics/Latinos generalizes previously identified loci and identifies population-specific signals.	QT interval	15,997 Hispanic/Latino individuals	NA	1q23.3	1	162212887	NOS1AP	NOS1AP			ENSG00000198929			rs3934467-T	rs3934467	0	3934467	intron_variant	0	0.28	2E-11	10.698970004336019		1.62	[1.15-2.09] ms increase	Affymetrix, Illumina [up to 17586686] (imputed)	N	QT interval	http://www.ebi.ac.uk/efo/EFO_0004682	GCST005171	Genome-wide genotyping array
2018-01-18	29213071	Mendez-Giraldez R	2017-12-06	Sci Rep	www.ncbi.nlm.nih.gov/pubmed/29213071	GWAS of the electrocardiographic QT interval in Hispanics/Latinos generalizes previously identified loci and identifies population-specific signals.	QT interval	15,997 Hispanic/Latino individuals	NA	1q23.3	1	162214956	NOS1AP	NOS1AP			ENSG00000198929			rs73017364-T	rs73017364	0	73017364	intron_variant	0	0.87	4E-8	7.3979400086720375		1.73	[1.12-2.34] ms increase	Affymetrix, Illumina [up to 17586686] (imputed)	N	QT interval	http://www.ebi.ac.uk/efo/EFO_0004682	GCST005171	Genome-wide genotyping array
2009-04-02	19305409	Pfeufer A	2009-03-22	Nat Genet	www.ncbi.nlm.nih.gov/pubmed/19305409	Common variants at ten loci modulate the QT interval duration in the QTSCD Study.	QT interval	15,842 European ancestry individuals	up to 13,602 individuals	1q23.3	1	162064100	NOS1AP	AL590408.1 - NOS1AP	ENSG00000227818	ENSG00000198929		24533	5674	rs12143842-T	rs12143842	0	12143842	intergenic_variant	1	0.24	2E-78	77.69897000433602		2.88	[2.43-3.33] ms increase	Affymetrix, Illumina [2557000] (imputed)	N	QT interval	http://www.ebi.ac.uk/efo/EFO_0004682	GCST000364	Genome-wide genotyping array
2009-04-02	19305409	Pfeufer A	2009-03-22	Nat Genet	www.ncbi.nlm.nih.gov/pubmed/19305409	Common variants at ten loci modulate the QT interval duration in the QTSCD Study.	QT interval	15,842 European ancestry individuals	up to 13,602 individuals	1q23.3	1	162240820	NOS1AP	NOS1AP			ENSG00000198929			rs4657178-T	rs4657178	0	4657178	intron_variant	0	0.33	7E-33	32.15490195998574		2.19	[1.76-2.62] ms increase	Affymetrix, Illumina [2557000] (imputed)	N	QT interval	http://www.ebi.ac.uk/efo/EFO_0004682	GCST000364	Genome-wide genotyping array
2009-07-24	19587794	Nolte IM	2009-07-09	PLoS One	www.ncbi.nlm.nih.gov/pubmed/19587794	Common genetic variation near the phospholamban gene is associated with cardiac repolarisation: meta-analysis of three genome-wide association studies.	QT interval	3,558 European ancestry individuals	29,527 European ancestry individuals	1q23.3	1	162064100	NOS1AP, OLFML2B	AL590408.1 - NOS1AP	ENSG00000227818	ENSG00000198929		24533	5674	rs12143842-T	rs12143842	0	12143842	intergenic_variant	1	0.25	1E-83	83.0		0.18	[NR] unit increase	Affymetrix, Illumina [~ 2399142] (imputed)	N	QT interval	http://www.ebi.ac.uk/efo/EFO_0004682	GCST000444	Genome-wide genotyping array
2013-01-30	23166209	Smith JG	2012-11-19	Circ Cardiovasc Genet	www.ncbi.nlm.nih.gov/pubmed/23166209	Impact of ancestry and common genetic variants on QT interval in African Americans.	QT interval	13,105 African American individuals	NA	1q23.3	1	162064100	NOS1AP	AL590408.1 - NOS1AP	ENSG00000227818	ENSG00000198929		24533	5674	rs12143842-C	rs12143842	0	12143842	intergenic_variant	1	0.80	2E-15	14.698970004336019		3.14	[2.38-3.90] unit decrease	Affymetrix, Illumina [2800000] (imputed)	N	QT interval	http://www.ebi.ac.uk/efo/EFO_0004682	GCST001746	Genome-wide genotyping array
2017-08-30	27863252	Astle WJ	2016-11-17	Cell	www.ncbi.nlm.nih.gov/pubmed/27863252	The Allelic Landscape of Human Blood Cell Trait Variation and Links to Common Complex Disease.	Granulocyte percentage of myeloid white cells	169,545 European ancestry individuals	NA	1q23.3	1	162242975	NOS1AP	NOS1AP			ENSG00000198929			rs6658646-T	rs6658646	0	6658646	intron_variant	0	0.16	7E-10	9.154901959985743		0.03000592	[0.02-0.04] unit increase	Affymetrix [~ 2500000] (imputed)	N	granulocyte percentage of myeloid white cells	http://www.ebi.ac.uk/efo/EFO_0007997	GCST004608	Genome-wide genotyping array
2017-08-30	27863252	Astle WJ	2016-11-17	Cell	www.ncbi.nlm.nih.gov/pubmed/27863252	The Allelic Landscape of Human Blood Cell Trait Variation and Links to Common Complex Disease.	Monocyte percentage of white cells	170,494 European ancestry individuals	NA	1q23.3	1	162250328	NOS1AP	NOS1AP			ENSG00000198929			rs6677530-G	rs6677530	0	6677530	intron_variant	0	0.1586	9E-12	11.045757490560675		0.03324371	[0.024-0.043] unit decrease	Affymetrix [~ 2500000] (imputed)	N	monocyte percentage of leukocytes	http://www.ebi.ac.uk/efo/EFO_0007989	GCST004609	Genome-wide genotyping array
2019-01-28	30598549	Morris JA	2018-12-31	Nat Genet	www.ncbi.nlm.nih.gov/pubmed/30598549	An atlas of genetic influences on osteoporosis in humans and mice.	Heel bone mineral density	426,824 British ancestry individuals	NA	1q23.3	1	162072523	NOS1AP	NOS1AP			ENSG00000198929			rs1123015-A	rs1123015	0	1123015	intron_variant	0	0.34374	4E-17	16.397940008672037		0.0162849	[0.012-0.02] unit decrease	NR [13737936] (imputed)	N	heel bone mineral density	http://www.ebi.ac.uk/efo/EFO_0009270	GCST006979	Genome-wide genotyping array
2015-04-16	24952745	Arking DE	2014-06-22	Nat Genet	www.ncbi.nlm.nih.gov/pubmed/24952745	Genetic association study of QT interval highlights role for calcium signaling pathways in myocardial repolarization.	QT interval	Up to 70,389 European ancestry individuals, up to 672 Orcadian individuals	Up to 33,316 European ancestry individuals	1q23.3	1	162064100	NOS1AP	AL590408.1 - NOS1AP	ENSG00000227818	ENSG00000198929		24533	5674	rs12143842-T	rs12143842	0	12143842	intergenic_variant	1	0.24	1E-213	213.0		3.5	[3.28-3.72] unit increase	Affymetrix, Illumina [~ 2500000] (imputed)	N	QT interval	http://www.ebi.ac.uk/efo/EFO_0004682	GCST002500	Genome-wide genotyping array
2015-04-16	24952745	Arking DE	2014-06-22	Nat Genet	www.ncbi.nlm.nih.gov/pubmed/24952745	Genetic association study of QT interval highlights role for calcium signaling pathways in myocardial repolarization.	QT interval	Up to 70,389 European ancestry individuals, up to 672 Orcadian individuals	Up to 33,316 European ancestry individuals	1q23.3	1	162143120	NOS1AP	NOS1AP			ENSG00000198929			rs16857031-G	rs16857031	0	16857031	intron_variant	0	0.132	7E-61	60.15490195998574		2.37	[2.1-2.64] unit increase	Affymetrix, Illumina [~ 2500000] (imputed)	N	QT interval	http://www.ebi.ac.uk/efo/EFO_0004682	GCST002500	Genome-wide genotyping array
2015-04-16	24952745	Arking DE	2014-06-22	Nat Genet	www.ncbi.nlm.nih.gov/pubmed/24952745	Genetic association study of QT interval highlights role for calcium signaling pathways in myocardial repolarization.	QT interval	Up to 70,389 European ancestry individuals, up to 672 Orcadian individuals	Up to 33,316 European ancestry individuals	1q23.3	1	162198364	NOS1AP	NOS1AP			ENSG00000198929			rs17457880-A	rs17457880	0	17457880	intron_variant	0	0.055	3E-10	9.522878745280337		1.9	[1.31-2.49] unit decrease	Affymetrix, Illumina [~ 2500000] (imputed)	N	QT interval	http://www.ebi.ac.uk/efo/EFO_0004682	GCST002500	Genome-wide genotyping array
2015-04-16	24952745	Arking DE	2014-06-22	Nat Genet	www.ncbi.nlm.nih.gov/pubmed/24952745	Genetic association study of QT interval highlights role for calcium signaling pathways in myocardial repolarization.	QT interval	Up to 70,389 European ancestry individuals, up to 672 Orcadian individuals	Up to 33,316 European ancestry individuals	1q23.3	1	162209842	NOS1AP	NOS1AP			ENSG00000198929			rs4657172-C	rs4657172	0	4657172	intron_variant	0	0.125	1E-8	8.0		0.81	[0.54-1.08] unit decrease	Affymetrix, Illumina [~ 2500000] (imputed)	N	QT interval	http://www.ebi.ac.uk/efo/EFO_0004682	GCST002500	Genome-wide genotyping array
2015-04-16	24952745	Arking DE	2014-06-22	Nat Genet	www.ncbi.nlm.nih.gov/pubmed/24952745	Genetic association study of QT interval highlights role for calcium signaling pathways in myocardial repolarization.	QT interval	Up to 70,389 European ancestry individuals, up to 672 Orcadian individuals	Up to 33,316 European ancestry individuals	1q23.3	1	162212887	NOS1AP	NOS1AP			ENSG00000198929			rs3934467-T	rs3934467	0	3934467	intron_variant	0	0.222	3E-129	128.52287874528034		2.74	[2.52-2.96] unit increase	Affymetrix, Illumina [~ 2500000] (imputed)	N	QT interval	http://www.ebi.ac.uk/efo/EFO_0004682	GCST002500	Genome-wide genotyping array
2015-04-16	24952745	Arking DE	2014-06-22	Nat Genet	www.ncbi.nlm.nih.gov/pubmed/24952745	Genetic association study of QT interval highlights role for calcium signaling pathways in myocardial repolarization.	QT interval	Up to 70,389 European ancestry individuals, up to 672 Orcadian individuals	Up to 33,316 European ancestry individuals	1q23.3	1	162221313	NOS1AP	NOS1AP			ENSG00000198929			rs7545047-A	rs7545047	0	7545047	intron_variant	0	0.049	9E-14	13.045757490560675		1.78	[1.31-2.25] unit decrease	Affymetrix, Illumina [~ 2500000] (imputed)	N	QT interval	http://www.ebi.ac.uk/efo/EFO_0004682	GCST002500	Genome-wide genotyping array
2015-04-16	24952745	Arking DE	2014-06-22	Nat Genet	www.ncbi.nlm.nih.gov/pubmed/24952745	Genetic association study of QT interval highlights role for calcium signaling pathways in myocardial repolarization.	QT interval	Up to 70,389 European ancestry individuals, up to 672 Orcadian individuals	Up to 33,316 European ancestry individuals	1q23.3	1	162292036	NOS1AP	NOS1AP			ENSG00000198929			rs17460657-C	rs17460657	0	17460657	intron_variant	0	0.045	3E-16	15.522878745280337		4.6	[3.5-5.7] unit decrease	Affymetrix, Illumina [~ 2500000] (imputed)	N	QT interval	http://www.ebi.ac.uk/efo/EFO_0004682	GCST002500	Genome-wide genotyping array
2015-04-16	24952745	Arking DE	2014-06-22	Nat Genet	www.ncbi.nlm.nih.gov/pubmed/24952745	Genetic association study of QT interval highlights role for calcium signaling pathways in myocardial repolarization.	QT interval	Up to 70,389 European ancestry individuals, up to 672 Orcadian individuals	Up to 33,316 European ancestry individuals	1q23.3	1	162348708	NOS1AP	NOS1AP			ENSG00000198929			rs347272-A	rs347272	0	347272	intron_variant	0	0.132	1E-37	37.0		1.8	[1.53-2.07] unit increase	Affymetrix, Illumina [~ 2500000] (imputed)	N	QT interval	http://www.ebi.ac.uk/efo/EFO_0004682	GCST002500	Genome-wide genotyping array
2017-04-01	27659466	van der Harst P	2016-09-27	J Am Coll Cardiol	www.ncbi.nlm.nih.gov/pubmed/27659466	52 Genetic Loci Influencing Myocardial Mass.	QRS complex (12-leadsum)	up to 47,942 European ancestry individuals, up to 690 Orcadian (founder/genetic isolate) individuals	13,263 European ancestry individuals, 3,603 African American individuals, 4,619 Indian ancestry individuals	1q23.3	1	162045950	OLFML2B	AL590408.1 - NOS1AP	ENSG00000227818	ENSG00000198929		6383	23824	rs12036340-?	rs12036340	0	12036340	intergenic_variant	1	NR	1E-9	9.0	(EA)	145.11	[98.05-192.17] unit decrease	Affymetrix, Illumina, Perlegen [2766983] (imputed)	N	QRS amplitude, QRS complex	http://www.ebi.ac.uk/efo/EFO_0007742, http://www.ebi.ac.uk/efo/EFO_0005054	GCST003872	Genome-wide genotyping array
2015-04-16	24952745	Arking DE	2014-06-22	Nat Genet	www.ncbi.nlm.nih.gov/pubmed/24952745	Genetic association study of QT interval highlights role for calcium signaling pathways in myocardial repolarization.	QT interval	Up to 70,389 European ancestry individuals, up to 672 Orcadian individuals	Up to 33,316 European ancestry individuals	1q23.3	1	162011235	NOS1AP	OLFML2B			ENSG00000162745			rs6669543-T	rs6669543	0	6669543	intron_variant	0	0.258	2E-39	38.69897000433602		1.46	[1.24-1.68] unit increase	Affymetrix, Illumina [~ 2500000] (imputed)	N	QT interval	http://www.ebi.ac.uk/efo/EFO_0004682	GCST002500	Genome-wide genotyping array
2015-04-16	24952745	Arking DE	2014-06-22	Nat Genet	www.ncbi.nlm.nih.gov/pubmed/24952745	Genetic association study of QT interval highlights role for calcium signaling pathways in myocardial repolarization.	QT interval	Up to 70,389 European ancestry individuals, up to 672 Orcadian individuals	Up to 33,316 European ancestry individuals	1q23.3	1	162021447	NOS1AP	OLFML2B			ENSG00000162745			rs4656345-A	rs4656345	0	4656345	intron_variant	0	0.085	1E-19	19.0		4.73	[3.71-5.75] unit decrease	Affymetrix, Illumina [~ 2500000] (imputed)	N	QT interval	http://www.ebi.ac.uk/efo/EFO_0004682	GCST002500	Genome-wide genotyping array
2015-04-16	24952745	Arking DE	2014-06-22	Nat Genet	www.ncbi.nlm.nih.gov/pubmed/24952745	Genetic association study of QT interval highlights role for calcium signaling pathways in myocardial repolarization.	QT interval	Up to 70,389 European ancestry individuals, up to 672 Orcadian individuals	Up to 33,316 European ancestry individuals	1q23.3	1	162411498	NOS1AP	SH2D1B			ENSG00000198574			rs164133-C	rs164133	0	164133	intron_variant	0	0.264	3E-11	10.522878745280337		0.72	[0.5-0.94] unit increase	Affymetrix, Illumina [~ 2500000] (imputed)	N	QT interval	http://www.ebi.ac.uk/efo/EFO_0004682	GCST002500	Genome-wide genotyping array
