## Supplementary_tables for "Large-scale GWAS reveals genetic architecture of brain white matter microstructure and genetic overlap with cognitive and mental health traits (n=17,706)": gwas-association-downloaded_2019-03-06-NSF.tsv

DATE ADDED TO CATALOG	PUBMEDID	FIRST AUTHOR	DATE	JOURNAL	LINK	STUDY	DISEASE/TRAIT	INITIAL SAMPLE SIZE	REPLICATION SAMPLE SIZE	REGION	CHR_ID	CHR_POS	REPORTED GENE(S)	MAPPED_GENE	UPSTREAM_GENE_ID	DOWNSTREAM_GENE_ID	SNP_GENE_IDS	UPSTREAM_GENE_DISTANCE	DOWNSTREAM_GENE_DISTANCE	STRONGEST SNP-RISK ALLELE	SNPS	MERGED	SNP_ID_CURRENT	CONTEXT	INTERGENIC	RISK ALLELE FREQUENCY	P-VALUE	PVALUE_MLOG	P-VALUE (TEXT)	OR or BETA	95% CI (TEXT)	PLATFORM [SNPS PASSING QC]	CNV	MAPPED_TRAIT	MAPPED_TRAIT_URI	STUDY ACCESSION	GENOTYPING TECHNOLOGY
2019-01-28	30535121	Gao XR	2018-12-07	Hum Mol Genet	www.ncbi.nlm.nih.gov/pubmed/30535121	Genome-wide association analyses identify 139 loci associated with macular thickness in the UK Biobank cohort.	Macular thickness	59,814 European ancestry individuals	8,609 European ancestry individuals	17q21.31	17	46720553	NSF	NSF, NSF, NSF			ENSG00000278174, ENSG00000276262, ENSG00000073969			rs199456-?	rs199456	0	199456	intron_variant	0	NR	3E-28	27.522878745280337		0.86	[0.7-1.02] unit decrease	Affymetrix [11100000] (imputed)	N	macula measurement	http://www.ebi.ac.uk/efo/EFO_0008375	GCST006976	Genome-wide genotyping array
2018-12-03	28196072	Hagenaars SP	2017-02-14	PLoS Genet	www.ncbi.nlm.nih.gov/pubmed/28196072	Genetic prediction of male pattern baldness.	Male-pattern baldness	52,874 British ancestry males		17q21.31	17	46709947	ARL17A, LRRC37A2, NSF, WNT3	NSF, NSF, NSF			ENSG00000278174, ENSG00000276262, ENSG00000073969			rs538628-C	rs538628	0	538628	intron_variant	0	NR	4E-27	26.397940008672037		0.0800835	NR unit decrease	NR [NR] (imputed)	N	Alopecia	http://www.orpha.net/ORDO/Orphanet_79364	GCST006661	Genome-wide genotyping array
2016-09-27	26632684	Dong J	2015-11-01	Medicine (Baltimore)	www.ncbi.nlm.nih.gov/pubmed/26632684	Genome-wide Meta-analysis on the Sense of Smell Among US Older Adults.	Sense of smell	6,252 European ancestry individuals	NA	17q21.31	17	46742199	NSF	NSF, NSF, NSF			ENSG00000278174, ENSG00000276262, ENSG00000073969			rs199443-T	rs199443	0	199443	intron_variant	0	0.2	3E-6	5.522878745280337	(Ajusted for ApoE)	0.03	[0.01-0.05] ln(smell score+1) increase	Affymetrix, Illumina [2543887] (imputed)	N	sensory perception of smell	http://purl.obolibrary.org/obo/GO_0007608	GCST003174	Genome-wide genotyping array
2016-09-27	26632684	Dong J	2015-11-01	Medicine (Baltimore)	www.ncbi.nlm.nih.gov/pubmed/26632684	Genome-wide Meta-analysis on the Sense of Smell Among US Older Adults.	Sense of smell	6,252 European ancestry individuals	NA	17q21.31	17	46742199	NSF	NSF, NSF, NSF			ENSG00000278174, ENSG00000276262, ENSG00000073969			rs199443-T	rs199443	0	199443	intron_variant	0	0.2	4E-6	5.3979400086720375		0.03	[0.01-0.05] ln(smell score+1) increase	Affymetrix, Illumina [2543887] (imputed)	N	sensory perception of smell	http://purl.obolibrary.org/obo/GO_0007608	GCST003174	Genome-wide genotyping array
2018-02-23	29326435	Hill WD	2018-01-11	Mol Psychiatry	www.ncbi.nlm.nih.gov/pubmed/29326435	A combined analysis of genetically correlated traits identifies 187 loci and a role for neurogenesis and myelination in intelligence.	Intelligence (MTAG)	120,934 British ancestry individuals, 127,548 individuals	NA	17q21.31	17	46722680	NSF	NSF, NSF, NSF			ENSG00000278174, ENSG00000276262, ENSG00000073969			rs7224296-A	rs7224296	0	7224296	intron_variant	0	NR	5E-9	8.301029995663981		0.01891837	[0.013-0.025] unit increase	Affymetrix [NR]	N	intelligence	http://www.ebi.ac.uk/efo/EFO_0004337	GCST005316	Genome-wide genotyping array
2019-01-22	29500382	Nagel M	2018-03-02	Nat Commun	www.ncbi.nlm.nih.gov/pubmed/29500382	Item-level analyses reveal genetic heterogeneity in neuroticism.	Experiencing mood swings	373,733 European ancestry individuals	NA	17q21.31	17	46696417	NR	NSF, NSF, NSF			ENSG00000278174, ENSG00000276262, ENSG00000073969			rs199441-A	rs199441	0	199441	intron_variant	0	0.217502	6E-18	17.221848749616356		8.63	z score increase	NR [10847151] (imputed)	N	mood instability measurement	http://www.ebi.ac.uk/efo/EFO_0008475	GCST006944	Genome-wide genotyping array
2019-01-22	29500382	Nagel M	2018-03-02	Nat Commun	www.ncbi.nlm.nih.gov/pubmed/29500382	Item-level analyses reveal genetic heterogeneity in neuroticism.	Feeling fed-up	374,971 European ancestry individuals	NA	17q21.31	17	46742199	NR	NSF, NSF, NSF			ENSG00000278174, ENSG00000276262, ENSG00000073969			rs199443-T	rs199443	0	199443	intron_variant	0	0.20675	4E-13	12.397940008672037		7.26	z score increase	NR [10847151] (imputed)	N			GCST006947	Genome-wide genotyping array
2019-01-22	29500382	Nagel M	2018-03-02	Nat Commun	www.ncbi.nlm.nih.gov/pubmed/29500382	Item-level analyses reveal genetic heterogeneity in neuroticism.	Feeling nervous	373,121 European ancestry individuals	NA	17q21.31	17	46709947	NR	NSF, NSF, NSF			ENSG00000278174, ENSG00000276262, ENSG00000073969			rs538628-C	rs538628	0	538628	intron_variant	0	0.206782	9E-13	12.045757490560675		7.14	z score increase	NR [10847151] (imputed)	N			GCST006948	Genome-wide genotyping array
2019-01-22	29500382	Nagel M	2018-03-02	Nat Commun	www.ncbi.nlm.nih.gov/pubmed/29500382	Item-level analyses reveal genetic heterogeneity in neuroticism.	Feeling worry	372,869 European ancestry individuals	NA	17q21.31	17	46709946	GOSR2	NSF, NSF, NSF			ENSG00000278174, ENSG00000276262, ENSG00000073969			rs1378358-T	rs1378358	0	1378358	intron_variant	0	0.206287	2E-8	7.698970004336019		5.619	unit increase	NR [10847151] (imputed)	N			GCST006950	Genome-wide genotyping array
2019-01-22	29500382	Nagel M	2018-03-02	Nat Commun	www.ncbi.nlm.nih.gov/pubmed/29500382	Item-level analyses reveal genetic heterogeneity in neuroticism.	Feeling hurt	372,047 European ancestry individuals	NA	17q21.31	17	46696417	NR	NSF, NSF, NSF			ENSG00000278174, ENSG00000276262, ENSG00000073969			rs199441-A	rs199441	0	199441	intron_variant	0	0.217502	4E-24	23.397940008672037		10.14	z score increase	NR [10847151] (imputed)	N			GCST006951	Genome-wide genotyping array
2019-01-22	29500382	Nagel M	2018-03-02	Nat Commun	www.ncbi.nlm.nih.gov/pubmed/29500382	Item-level analyses reveal genetic heterogeneity in neuroticism.	Feeling miserable	376,097 European ancestry individuals	NA	17q21.31	17	46709946	NR	NSF, NSF, NSF			ENSG00000278174, ENSG00000276262, ENSG00000073969			rs1378358-T	rs1378358	0	1378358	intron_variant	0	0.206287	2E-11	10.698970004336019		6.69	z score increase	NR [10847151] (imputed)	N			GCST006943	Genome-wide genotyping array
2019-01-22	29500382	Nagel M	2018-03-02	Nat Commun	www.ncbi.nlm.nih.gov/pubmed/29500382	Item-level analyses reveal genetic heterogeneity in neuroticism.	Neurociticism	380,506 European ancestry individuals	NA	17q21.31	17	46709946	NR	NSF, NSF, NSF			ENSG00000278174, ENSG00000276262, ENSG00000073969			rs1378358-T	rs1378358	0	1378358	intron_variant	0	0.206287	2E-27	26.69897000433602		10.86	z score increase	NR [10847151] (imputed)	N	neuroticism measurement	http://www.ebi.ac.uk/efo/EFO_0007660	GCST006940	Genome-wide genotyping array
2011-09-14	21812969	Liu X	2011-08-03	BMC Med Genet	www.ncbi.nlm.nih.gov/pubmed/21812969	Genome-wide association study identifies candidate genes for Parkinson's disease in an Ashkenazi Jewish population.	Parkinson's disease	268 Ashkenazi Jewish cases, 178 Ashkenazi Jewish controls	1,782 European ancestry cases, 1,658 European ancestry controls	17q21.31	17	46710944	NSF	NSF, NSF, NSF			ENSG00000278174, ENSG00000276262, ENSG00000073969			rs183211-T	rs183211	0	183211	intron_variant	0	0.24	3E-7	6.522878745280337				Illumina [525124]	N	Parkinson's disease	http://www.ebi.ac.uk/efo/EFO_0002508	GCST001189	Genome-wide genotyping array
2018-10-10	30054594	MacGregor S	2018-07-27	Nat Genet	www.ncbi.nlm.nih.gov/pubmed/30054594	Genome-wide association study of intraocular pressure uncovers new pathways to glaucoma.	Intraocular pressure	133,492 European ancestry individuals	NA	17q21.31	17	46759851	NSF	NSF - WNT3	ENSG00000073969	ENSG00000277641		2387	2655	rs199529-?	rs199529	0	199529	intergenic_variant	1	NR	4E-8	7.3979400086720375		0.083	[0.053-0.113] unit decrease	Affymetrix, Illumina [up to 40000000] (imputed)	N	intraocular pressure measurement	http://www.ebi.ac.uk/efo/EFO_0004695	GCST006394	Genome-wide genotyping array
2018-02-01	29255261	Luciano M	2017-12-18	Nat Genet	www.ncbi.nlm.nih.gov/pubmed/29255261	Association analysis in over 329,000 individuals identifies 116 independent variants influencing neuroticism.	Neuroticism	329,821 European ancestry individuals	122,867 European ancestry individuals	17q21.31	17	46696417	intergenic	NSF, NSF, NSF			ENSG00000278174, ENSG00000276262, ENSG00000073969			rs199441-A	rs199441	0	199441	intron_variant	0	0.21750000000000003	3E-20	19.522878745280337		9.219	z score increase	Illumina [18485882] (imputed)	N	neuroticism measurement	http://www.ebi.ac.uk/efo/EFO_0007660	GCST005232	Genome-wide genotyping array
2018-10-31	29942085	Nagel M	2018-06-25	Nat Genet	www.ncbi.nlm.nih.gov/pubmed/29942085	Meta-analysis of genome-wide association studies for neuroticism in 449,484 individuals identifies novel genetic loci and pathways.	Neuroticism	449,484 European ancestry individuals	NA	17q21.31	17	46742229	NR	NSF, NSF, NSF			ENSG00000278174, ENSG00000276262, ENSG00000073969			rs17698176-T	rs17698176	0	17698176	intron_variant	0	NR	2E-8	7.698970004336019		5.631	z score increase	Affymetrix [10847151] (imputed)	N	neuroticism measurement	http://www.ebi.ac.uk/efo/EFO_0007660	GCST006476	Genome-wide genotyping array
2018-10-31	29942085	Nagel M	2018-06-25	Nat Genet	www.ncbi.nlm.nih.gov/pubmed/29942085	Meta-analysis of genome-wide association studies for neuroticism in 449,484 individuals identifies novel genetic loci and pathways.	Neuroticism	449,484 European ancestry individuals	NA	17q21.31	17	46715917	NR	NSF, NSF, NSF			ENSG00000278174, ENSG00000276262, ENSG00000073969			rs17692129-T	rs17692129	0	17692129	intron_variant	0	NR	5E-8	7.301029995663981		5.453	z score decrease	Affymetrix [10847151] (imputed)	N	neuroticism measurement	http://www.ebi.ac.uk/efo/EFO_0007660	GCST006476	Genome-wide genotyping array
2018-10-31	29942085	Nagel M	2018-06-25	Nat Genet	www.ncbi.nlm.nih.gov/pubmed/29942085	Meta-analysis of genome-wide association studies for neuroticism in 449,484 individuals identifies novel genetic loci and pathways.	Neuroticism	449,484 European ancestry individuals	NA	17q21.31	17	46734822	NR	NSF, NSF, NSF			ENSG00000278174, ENSG00000276262, ENSG00000073969			rs199447-T	rs199447	0	199447	intron_variant	0	NR	2E-26	25.69897000433602		10.659	z score increase	Affymetrix [10847151] (imputed)	N	neuroticism measurement	http://www.ebi.ac.uk/efo/EFO_0007660	GCST006476	Genome-wide genotyping array
2018-10-17	29785010	Khawaja AP	2018-05-21	Nat Genet	www.ncbi.nlm.nih.gov/pubmed/29785010	Genome-wide analyses identify 68 new loci associated with intraocular pressure and improve risk prediction for primary open-angle glaucoma.	Intraocular pressure	139,555 European ancestry individuals	NA	17q21.31	17	46758936	WNT3	NSF - WNT3	ENSG00000073969	ENSG00000277641		1472	3570	rs9912530-T	rs9912530	0	9912530	regulatory_region_variant	1	0.272	2E-10	9.698970004336019		0.091	[0.064-0.118] unit increase	Affymetrix, Illumina [NR] (imputed)	N	intraocular pressure measurement	http://www.ebi.ac.uk/efo/EFO_0004695	GCST006412	Genome-wide genotyping array
2018-12-14	30336701	Sanchez-Roige S	2018-10-19	Am J Psychiatry	www.ncbi.nlm.nih.gov/pubmed/30336701	Genome-Wide Association Study Meta-Analysis of the Alcohol Use Disorders Identification Test (AUDIT) in Two Population-Based Cohorts.	Alcohol use disorder (total score)	141,932 European ancestry individuals	NA	17q21.31	17	46019187	CRHR1, DND1P1, ENSG00000262372, ENSG00000262500, ENSG00000262881, KANSL1, MAPT, MAPT-AS1, NSF, PLEKHM1, SPPL2C, STH, RP11-105N13.4, WNT3	MAPT, MAPT, MAPT			ENSG00000277956, ENSG00000276155, ENSG00000186868			rs62062288-A	rs62062288	0	62062288	intron_variant	0	NR	5E-10	9.301029995663981		6.21	[NR] z score decrease	NR [16213998]	N	alcohol use disorder measurement	http://www.ebi.ac.uk/efo/EFO_0009458	GCST006716	Genome-wide genotyping array
2018-10-31	29942085	Nagel M	2018-06-25	Nat Genet	www.ncbi.nlm.nih.gov/pubmed/29942085	Meta-analysis of genome-wide association studies for neuroticism in 449,484 individuals identifies novel genetic loci and pathways.	Worry	348,219 European ancestry individuals	NA	17q21.31	17	46748690	NR	NSF, NSF, NSF			ENSG00000278174, ENSG00000276262, ENSG00000073969			rs9896243-G	rs9896243	0	9896243	intron_variant	0	NR	2E-11	10.698970004336019		0.01934	[0.014-0.025] unit increase	Affymetrix [10847151] (imputed)	N	anxiety	http://www.ebi.ac.uk/efo/EFO_0005230	GCST006478	Genome-wide genotyping array
2009-12-10	19915575	Simon-Sanchez J	2009-11-15	Nat Genet	www.ncbi.nlm.nih.gov/pubmed/19915575	Genome-wide association study reveals genetic risk underlying Parkinson's disease.	Parkinson's disease	1,713 European ancestry cases, 3,978 European ancestry controls	3,361 European ancestry cases, 4,573 European ancestry controls	17q21.31	17	46751565	NSF	NSF, NSF, NSF			ENSG00000278174, ENSG00000276262, ENSG00000073969			rs199533-C	rs199533	0	199533	synonymous_variant	0	0.83	1E-14	14.0		1.28	[NR]	Illumina [463185]	N	Parkinson's disease	http://www.ebi.ac.uk/efo/EFO_0002508	GCST000528	Genome-wide genotyping array
2010-09-22	20711177	Hamza TH	2010-08-15	Nat Genet	www.ncbi.nlm.nih.gov/pubmed/20711177	Common genetic variation in the HLA region is associated with late-onset sporadic Parkinson's disease.	Parkinson's disease	2,000 European ancestry cases, 1,986 European ancestry controls	Up to 1,447 cases, 1,468 controls	17q21.31	17	46751565	MAPT	NSF, NSF, NSF			ENSG00000278174, ENSG00000276262, ENSG00000073969			rs199533-C	rs199533	0	199533	synonymous_variant	0	0.78	1E-6	6.0		1.35	[1.19-1.52]	Illumina [811597]	N	Parkinson's disease	http://www.ebi.ac.uk/efo/EFO_0002508	GCST000772	Genome-wide genotyping array
2018-07-05	29875488	Sun BB	2018-06-06	Nature	www.ncbi.nlm.nih.gov/pubmed/29875488	Genomic atlas of the human plasma proteome.	Blood protein levels	3,301 European ancestry individuals	NA	6p21.33	6	32006946	C4A	CYP21A1P, CYP21A1P, CYP21A1P, CYP21A1P			ENSG00000204338, ENSG00000231759, ENSG00000229856, ENSG00000239882			rs28361034-G	rs28361034	0	28361034	intron_variant	0	0.722	1E-18	18.0	(Vesicle-fusing ATPase, NSF.13992.12.3)	0.26	[0.2-0.32] unit increase	Affymetrix [10572788] (imputed)	N	blood protein measurement	http://www.ebi.ac.uk/efo/EFO_0007937	GCST005806	Genome-wide genotyping array
2018-07-05	29875488	Sun BB	2018-06-06	Nature	www.ncbi.nlm.nih.gov/pubmed/29875488	Genomic atlas of the human plasma proteome.	Blood protein levels	3,301 European ancestry individuals	NA	4q13.3	4	73848233	PF4V1	PPBPP1, CXCL6			ENSG00000250550, ENSG00000124875			rs7658970-C	rs7658970	0	7658970	intron_variant	0	0.706	4E-12	11.397940008672037	(Beta-soluble NSF attachment protein, NAPB.12655.30.3)	0.18	[0.12-0.24] unit decrease	Affymetrix [10572788] (imputed)	N	blood protein measurement	http://www.ebi.ac.uk/efo/EFO_0007937	GCST005806	Genome-wide genotyping array
2018-07-05	29875488	Sun BB	2018-06-06	Nature	www.ncbi.nlm.nih.gov/pubmed/29875488	Genomic atlas of the human plasma proteome.	Blood protein levels	3,301 European ancestry individuals	NA	4q13.3	4	73853224	PF4V1	PF4V1			ENSG00000109272			rs941758-A	rs941758	0	941758	5_prime_UTR_variant	0	0.708	5E-12	11.301029995663981	(Beta-soluble NSF attachment protein, NAPB.12655.30.3)	0.18	[0.12-0.24] unit decrease	Affymetrix [10572788] (imputed)	N	blood protein measurement	http://www.ebi.ac.uk/efo/EFO_0007937	GCST005806	Genome-wide genotyping array
2018-07-05	29875488	Sun BB	2018-06-06	Nature	www.ncbi.nlm.nih.gov/pubmed/29875488	Genomic atlas of the human plasma proteome.	Blood protein levels	3,301 European ancestry individuals	NA	19q13.32	19	44908684	APOE	APOE			ENSG00000130203			rs429358-C	rs429358	0	429358	missense_variant	0	0.153	1E-25	25.0	(Beta-soluble NSF attachment protein, NAPB.12655.30.3)	0.35	[0.29-0.41] unit increase	Affymetrix [10572788] (imputed)	N	blood protein measurement	http://www.ebi.ac.uk/efo/EFO_0007937	GCST005806	Genome-wide genotyping array
2018-11-16	30072576	Emilsson V	2018-08-02	Science	www.ncbi.nlm.nih.gov/pubmed/30072576	Co-regulatory networks of human serum proteins link genetics to disease.	Blood protein levels	3,200 European ancestry individuals	NA	17q11.2	17	28367840	VTN	AC002094.1, VTN, SARM1, AC002094.3			ENSG00000258924, ENSG00000109072, ENSG00000004139, ENSG00000273171			rs704-A	rs704	0	704	missense_variant	0	0.51203125	6E-24	23.221848749616356	(NSF)	0.23640569	[NR] unit decrease	Illumina [> 1000000] (imputed)	N	blood protein measurement	http://www.ebi.ac.uk/efo/EFO_0007937	GCST006585	Targeted genotyping array
2018-11-16	30072576	Emilsson V	2018-08-02	Science	www.ncbi.nlm.nih.gov/pubmed/30072576	Co-regulatory networks of human serum proteins link genetics to disease.	Blood protein levels	3,200 European ancestry individuals	NA	17q11.2	17	28376663	VTN	SARM1, AC002094.1			ENSG00000004139, ENSG00000258924			rs7212510-A	rs7212510	0	7212510	intron_variant	0	0.55078125	4E-22	21.397940008672037	(NSF)	0.22700138	[NR] unit decrease	Illumina [> 1000000] (imputed)	N	blood protein measurement	http://www.ebi.ac.uk/efo/EFO_0007937	GCST006585	Targeted genotyping array
2019-01-14	30367059	Teumer A	2018-10-26	Nat Commun	www.ncbi.nlm.nih.gov/pubmed/30367059	Genome-wide analyses identify a role for SLC17A4 and AADAT in thyroid hormone regulation.	Thyroid stimulating hormone	54,288 European ancestry individuals	up to 22,383 European ancestry individuals	17q21.31	17	46685223	NSF	NSF, NSF, NSF			ENSG00000278174, ENSG00000276262, ENSG00000073969			rs77819282-A	rs77819282	1	199461	intron_variant	0	0.24	4E-10	9.397940008672037		0.043	[0.029-0.057] unit increase	Affymetrix, Illumina [8048941] (imputed)	N	thyroid stimulating hormone measurement	http://www.ebi.ac.uk/efo/EFO_0004748	GCST006899	Genome-wide genotyping array
2018-09-17	29844566	Davies G	2018-05-29	Nat Commun	www.ncbi.nlm.nih.gov/pubmed/29844566	Study of 300,486 individuals identifies 148 independent genetic loci influencing general cognitive function.	Reaction time	330,069 European ancestry individuals	NA	17q21.31	17	46730994	NSF	NSF, NSF, NSF			ENSG00000278174, ENSG00000276262, ENSG00000073969			rs35937770-?	rs35937770	0	35937770	intron_variant	0	NR	1E-16	16.0		0.014359	[0.011-0.018] unit decrease	Affymetrix [805426] (imputed)	N	reaction time measurement	http://www.ebi.ac.uk/efo/EFO_0008393	GCST006268	Genome-wide genotyping array
2018-09-12	29942086	Savage JE	2018-06-25	Nat Genet	www.ncbi.nlm.nih.gov/pubmed/29942086	Genome-wide association meta-analysis in 269,867 individuals identifies new genetic and functional links to intelligence.	Intelligence	269,867 European ancestry individuals	NA	17q21.31	17	46742229	NR	NSF, NSF, NSF			ENSG00000278174, ENSG00000276262, ENSG00000073969			rs17698176-T	rs17698176	0	17698176	intron_variant	0	NR	2E-8	7.698970004336019		5.64	z-score decrease	Affymetrix, Illumina [9295118] (imputed)	N	intelligence	http://www.ebi.ac.uk/efo/EFO_0004337	GCST006250	Genome-wide genotyping array
2013-08-02	23544013	Couch FJ	2013-03-27	PLoS Genet	www.ncbi.nlm.nih.gov/pubmed/23544013	Genome-wide association study in BRCA1 mutation carriers identifies novel loci associated with breast and ovarian cancer risk.	Ovarian cancer in BRCA1 mutation carriers	683 European ancestry cases, 2,044 European ancestry controls	1,706 European ancestry cases, 10,258 European ancestry controls	17q21.31	17	46710944	intergenic	NSF, NSF, NSF			ENSG00000278174, ENSG00000276262, ENSG00000073969			rs183211-A	rs183211	0	183211	intron_variant	0	0.23	3E-8	7.522878745280337		1.25	[1.16-1.35]	Illumina [2568349] (imputed)	N	ovarian carcinoma	http://www.ebi.ac.uk/efo/EFO_0001075	GCST001917	Genome-wide genotyping array
2013-08-02	23544013	Couch FJ	2013-03-27	PLoS Genet	www.ncbi.nlm.nih.gov/pubmed/23544013	Genome-wide association study in BRCA1 mutation carriers identifies novel loci associated with breast and ovarian cancer risk.	Ovarian cancer in BRCA1 mutation carriers	683 European ancestry cases, 2,044 European ancestry controls	1,706 European ancestry cases, 10,258 European ancestry controls	17q21.31	17	46710944	NR	NSF, NSF, NSF			ENSG00000278174, ENSG00000276262, ENSG00000073969			rs183211-?	rs183211	0	183211	intron_variant	0	NR	3E-8	7.522878745280337				Illumina [2568349] (imputed)	N	ovarian carcinoma	http://www.ebi.ac.uk/efo/EFO_0001075	GCST001917	Genome-wide genotyping array
2018-09-17	29844566	Davies G	2018-05-29	Nat Commun	www.ncbi.nlm.nih.gov/pubmed/29844566	Study of 300,486 individuals identifies 148 independent genetic loci influencing general cognitive function.	General cognitive ability	up to 300,486 European ancestry individuals	NA	17q21.31	17	46687409	NR	NSF, NSF, NSF			ENSG00000278174, ENSG00000276262, ENSG00000073969			rs199460-?	rs199460	0	199460	intron_variant	0	NR	5E-8	7.301029995663981		5.447	z-score increase	Affymetrix, Illumina [at least 2500000] (imputed)	N	intelligence	http://www.ebi.ac.uk/efo/EFO_0004337	GCST006269	Genome-wide genotyping array
2015-12-18	25581431	Kuchenbaecker KB	2015-01-12	Nat Genet	www.ncbi.nlm.nih.gov/pubmed/25581431	Identification of six new susceptibility loci for invasive epithelial ovarian cancer.	Epithelial ovarian cancer	4,368 European ancestry cases, 9,123 European ancestry controls,	2,462 European ancestry BRCA1 mutation carrier cases, 12,790 European ancestry BRCA1 mutation carrier controls, up to 631 European ancestry BRCA2 mutation carrier cases, 7,580 European ancestry BRCA2 mutation carrier controls, 9,627 European ancestry serous cases, 1,442 European ancestry non-serous cases, 21,722 European ancestry controls	17q21.31	17	46710944	PLEKHM1	NSF, NSF, NSF			ENSG00000278174, ENSG00000276262, ENSG00000073969			rs183211-A	rs183211	0	183211	intron_variant	0	0.24	2E-13	12.698970004336019		1.11	[1.07-1.16]	Illumina [up to 10962898] (imputed)	N	Malignant epithelial tumor of ovary	http://www.orpha.net/ORDO/Orphanet_398934	GCST002748	Genome-wide genotyping array
2018-07-24	26426971	Winkler TW	2015-10-01	PLoS Genet	www.ncbi.nlm.nih.gov/pubmed/26426971	The Influence of Age and Sex on Genetic Associations with Adult Body Size and Shape: A Large-Scale Genome-Wide Interaction Study.	Body mass index	up to 309,889 European ancestry individuals	NA	17q21.32	17	47239351	NSF, WNT3, WNT9B, GOSR2, MIR5089, RPRML, CDC27, MYL4, EFCAB13, MRPL45P2, NPEPPS, KPNB1, TBKBP1, TBX21	MYL4 - ITGB3	ENSG00000198336	ENSG00000259207		15672	14495	rs11652097-T	rs11652097	0	11652097	intergenic_variant	1	0.370560518060822	4E-8	7.3979400086720375		0.015542311	unit increase	Affymetrix, Illumina, Perlegen [up to 2800000] (imputed)	N	body mass index	http://www.ebi.ac.uk/efo/EFO_0004340	GCST005951	Genome-wide genotyping array, Targeted genotyping array [Metabochip, CardioMetabochip]
