## Supplementary_tables for "Large-scale GWAS reveals genetic architecture of brain white matter microstructure and genetic overlap with cognitive and mental health traits (n=17,706)": gwas-association-downloaded_2019-03-06-PLEC.tsv

DATE ADDED TO CATALOG	PUBMEDID	FIRST AUTHOR	DATE	JOURNAL	LINK	STUDY	DISEASE/TRAIT	INITIAL SAMPLE SIZE	REPLICATION SAMPLE SIZE	REGION	CHR_ID	CHR_POS	REPORTED GENE(S)	MAPPED_GENE	UPSTREAM_GENE_ID	DOWNSTREAM_GENE_ID	SNP_GENE_IDS	UPSTREAM_GENE_DISTANCE	DOWNSTREAM_GENE_DISTANCE	STRONGEST SNP-RISK ALLELE	SNPS	MERGED	SNP_ID_CURRENT	CONTEXT	INTERGENIC	RISK ALLELE FREQUENCY	P-VALUE	PVALUE_MLOG	P-VALUE (TEXT)	OR or BETA	95% CI (TEXT)	PLATFORM [SNPS PASSING QC]	CNV	MAPPED_TRAIT	MAPPED_TRAIT_URI	STUDY ACCESSION	GENOTYPING TECHNOLOGY
2017-12-05	29064472	Lencer R	2017-10-24	Transl Psychiatry	www.ncbi.nlm.nih.gov/pubmed/29064472	Genome-wide association studies of smooth pursuit and antisaccade eye movements in psychotic disorders: findings from the B-SNIP study.	Anti-saccade response	114 African ancestry schizophrenia cases, 69 African schizo-affective cases, 41 African ancestry bipolar disorder cases, 76 African ancestry controls, 116 European ancestry schizophrenia cases, 86 European ancestry schizo-affective cases, 165 European ancestry bipolar disorder cases, 182 European ancestry controls	NA	8q24.3	8	143933366	PLEC	PLEC			ENSG00000178209			rs7003580-C	rs7003580	0	7003580	intron_variant	0	0.4097	4E-6	5.3979400086720375	(African)			Illumina [4404269] (imputed)	N	antisaccade response measurement	http://www.ebi.ac.uk/efo/EFO_0006874	GCST005025	Genome-wide genotyping array
2017-03-27	27798624	Eppinga RN	2016-10-31	Nat Genet	www.ncbi.nlm.nih.gov/pubmed/27798624	Identification of genomic loci associated with resting heart rate and shared genetic predictors with all-cause mortality.	Resting heart rate	127,919 European ancestry individuals, 2,478 Asian ancestry individuals, 1,734 Black individuals, 684 Mixed ancestry individuals, 1,436 individuals	130,795 European ancestry individuals	8q24.3	8	143907320	PLEC	EPPK1 - PLEC	ENSG00000261150	ENSG00000178209		28856	7827	rs56233017-A	rs56233017	0	56233017	intergenic_variant	1	0.04	1E-15	15.0		0.6662	[0.5-0.83] unit decrease	Affymetrix [19941912] (imputed)	N	resting heart rate	http://www.ebi.ac.uk/efo/EFO_0004351	GCST003818	Genome-wide genotyping array
2017-10-09	28199695	Jones AV	2017-04-01	Hum Mol Genet	www.ncbi.nlm.nih.gov/pubmed/28199695	GWAS of self-reported mosquito bite size, itch intensity and attractiveness to mosquitoes implicates immune-related predisposition loci.	Mosquito bite size	84,724 European ancestry individuals	NA	8q24.3	8	143929609	PLEC	PLEC			ENSG00000178209			rs11136335-G	rs11136335	0	11136335	intron_variant	0	NR	1E-6	6.0		0.0259095	[0.015-0.036] unit decrease	Illumina [13520550] (imputed)	N	mosquito bite reaction size measurement	http://www.ebi.ac.uk/efo/EFO_0008378	GCST004863	Genome-wide genotyping array
2017-10-13	28916551	Liu Y	2017-09-15	J Rheumatol	www.ncbi.nlm.nih.gov/pubmed/28916551	Genetic Determinants of Radiographic Knee Osteoarthritis in African Americans.	Knee osteoarthritis	742 African American cases, 475 African American controls	NA	8q24.3	8	143903707	EPPK1, PLEC	EPPK1 - PLEC	ENSG00000261150	ENSG00000178209		25243	11440	rs76983122-T	rs76983122	0	76983122	intergenic_variant	1	0.11	5E-7	6.301029995663981		2.31	[1.67-3.20]	Illumina [8300000] (imputed)	N	osteoarthritis, knee	http://www.ebi.ac.uk/efo/EFO_0004616	GCST004881	Genome-wide genotyping array
2016-10-14	26634245	Lutz SM	2015-12-03	BMC Genet	www.ncbi.nlm.nih.gov/pubmed/26634245	A genome-wide association study identifies risk loci for spirometric measures among smokers of European and African ancestry.	Post bronchodilator FEV1	10,094 European ancestry current and former smoker individuals, 3,260 African American current and former smoker individuals, 178 current and former smoker individuals	NA	8q24.3	8	143925474	PLEC	PLEC			ENSG00000178209			rs56117011-A	rs56117011	0	56117011	synonymous_variant	0	0.624	3E-6	5.522878745280337		0.045	NR unit decrease	Illumina [NR] (imputed)	N	forced expiratory volume, response to bronchodilator	http://www.ebi.ac.uk/efo/EFO_0004314, http://purl.obolibrary.org/obo/GO_0097366	GCST003262	Genome-wide genotyping array
2016-10-14	26634245	Lutz SM	2015-12-03	BMC Genet	www.ncbi.nlm.nih.gov/pubmed/26634245	A genome-wide association study identifies risk loci for spirometric measures among smokers of European and African ancestry.	Post bronchodilator FEV1	10,094 European ancestry current and former smoker individuals, 3,260 African American current and former smoker individuals, 178 current and former smoker individuals	NA	8q24.3	8	143925516	PLEC	PLEC			ENSG00000178209			rs35916068-A	rs35916068	0	35916068	synonymous_variant	0	0.624	3E-6	5.522878745280337		0.045	NR unit decrease	Illumina [NR] (imputed)	N	forced expiratory volume, response to bronchodilator	http://www.ebi.ac.uk/efo/EFO_0004314, http://purl.obolibrary.org/obo/GO_0097366	GCST003262	Genome-wide genotyping array
2016-10-14	26634245	Lutz SM	2015-12-03	BMC Genet	www.ncbi.nlm.nih.gov/pubmed/26634245	A genome-wide association study identifies risk loci for spirometric measures among smokers of European and African ancestry.	Post bronchodilator FEV1	10,094 European ancestry current and former smoker individuals, 3,260 African American current and former smoker individuals, 178 current and former smoker individuals	NA	8q24.3	8	143922240	PLEC	PLEC			ENSG00000178209			rs11778026-T	rs11778026	0	11778026	synonymous_variant	0	0.623	4E-6	5.3979400086720375		0.045	NR unit decrease	Illumina [NR] (imputed)	N	forced expiratory volume, response to bronchodilator	http://www.ebi.ac.uk/efo/EFO_0004314, http://purl.obolibrary.org/obo/GO_0097366	GCST003262	Genome-wide genotyping array
2016-10-14	26634245	Lutz SM	2015-12-03	BMC Genet	www.ncbi.nlm.nih.gov/pubmed/26634245	A genome-wide association study identifies risk loci for spirometric measures among smokers of European and African ancestry.	Post bronchodilator FEV1	10,094 European ancestry current and former smoker individuals, 3,260 African American current and former smoker individuals, 178 current and former smoker individuals	NA	8q24.3	8	143915294	PLEC	PLEC			ENSG00000178209			rs7155-A	rs7155	0	7155	3_prime_UTR_variant	0	0.509	3E-6	5.522878745280337		0.043	NR unit decrease	Illumina [NR] (imputed)	N	forced expiratory volume, response to bronchodilator	http://www.ebi.ac.uk/efo/EFO_0004314, http://purl.obolibrary.org/obo/GO_0097366	GCST003262	Genome-wide genotyping array
2016-10-14	26634245	Lutz SM	2015-12-03	BMC Genet	www.ncbi.nlm.nih.gov/pubmed/26634245	A genome-wide association study identifies risk loci for spirometric measures among smokers of European and African ancestry.	Post bronchodilator FEV1	10,094 European ancestry current and former smoker individuals, 3,260 African American current and former smoker individuals, 178 current and former smoker individuals	NA	8q24.3	8	143923759	PLEC	PLEC			ENSG00000178209			rs7002002-A	rs7002002	0	7002002	missense_variant	0	0.375	5E-6	5.301029995663981		0.044	NR unit increase	Illumina [NR] (imputed)	N	forced expiratory volume, response to bronchodilator	http://www.ebi.ac.uk/efo/EFO_0004314, http://purl.obolibrary.org/obo/GO_0097366	GCST003262	Genome-wide genotyping array
2016-10-14	26634245	Lutz SM	2015-12-03	BMC Genet	www.ncbi.nlm.nih.gov/pubmed/26634245	A genome-wide association study identifies risk loci for spirometric measures among smokers of European and African ancestry.	Post bronchodilator FEV1	10,094 European ancestry current and former smoker individuals, 3,260 African American current and former smoker individuals, 178 current and former smoker individuals	NA	8q24.3	8	143923488	PLEC	PLEC			ENSG00000178209			rs7016416-T	rs7016416	0	7016416	synonymous_variant	0	0.375	5E-6	5.301029995663981		0.044	NR unit increase	Illumina [NR] (imputed)	N	forced expiratory volume, response to bronchodilator	http://www.ebi.ac.uk/efo/EFO_0004314, http://purl.obolibrary.org/obo/GO_0097366	GCST003262	Genome-wide genotyping array
2016-10-14	26634245	Lutz SM	2015-12-03	BMC Genet	www.ncbi.nlm.nih.gov/pubmed/26634245	A genome-wide association study identifies risk loci for spirometric measures among smokers of European and African ancestry.	Post bronchodilator FEV1	10,094 European ancestry current and former smoker individuals, 3,260 African American current and former smoker individuals, 178 current and former smoker individuals	NA	8q24.3	8	143924001	PLEC	PLEC			ENSG00000178209			rs1140522-T	rs1140522	0	1140522	synonymous_variant	0	0.375	5E-6	5.301029995663981		0.044	NR unit increase	Illumina [NR] (imputed)	N	forced expiratory volume, response to bronchodilator	http://www.ebi.ac.uk/efo/EFO_0004314, http://purl.obolibrary.org/obo/GO_0097366	GCST003262	Genome-wide genotyping array
2016-10-14	26634245	Lutz SM	2015-12-03	BMC Genet	www.ncbi.nlm.nih.gov/pubmed/26634245	A genome-wide association study identifies risk loci for spirometric measures among smokers of European and African ancestry.	Post bronchodilator FEV1	10,094 European ancestry current and former smoker individuals, 3,260 African American current and former smoker individuals, 178 current and former smoker individuals	NA	8q24.3	8	143919156	PLEC	PLEC			ENSG00000178209			rs6984820-T	rs6984820	0	6984820	synonymous_variant	0	0.627	5E-6	5.301029995663981		0.044	NR unit increase	Illumina [NR] (imputed)	N	forced expiratory volume, response to bronchodilator	http://www.ebi.ac.uk/efo/EFO_0004314, http://purl.obolibrary.org/obo/GO_0097366	GCST003262	Genome-wide genotyping array
2016-10-14	26634245	Lutz SM	2015-12-03	BMC Genet	www.ncbi.nlm.nih.gov/pubmed/26634245	A genome-wide association study identifies risk loci for spirometric measures among smokers of European and African ancestry.	Post bronchodilator FEV1	10,094 European ancestry current and former smoker individuals, 3,260 African American current and former smoker individuals, 178 current and former smoker individuals	NA	8q24.3	8	143921326	PLEC	PLEC			ENSG00000178209			rs6558407-T	rs6558407	0	6558407	missense_variant	0	0.377	4E-6	5.3979400086720375		0.045	NR unit increase	Illumina [NR] (imputed)	N	forced expiratory volume, response to bronchodilator	http://www.ebi.ac.uk/efo/EFO_0004314, http://purl.obolibrary.org/obo/GO_0097366	GCST003262	Genome-wide genotyping array
2016-10-14	26634245	Lutz SM	2015-12-03	BMC Genet	www.ncbi.nlm.nih.gov/pubmed/26634245	A genome-wide association study identifies risk loci for spirometric measures among smokers of European and African ancestry.	Post bronchodilator FEV1	10,094 European ancestry current and former smoker individuals, 3,260 African American current and former smoker individuals, 178 current and former smoker individuals	NA	8q24.3	8	143921568	PLEC	PLEC			ENSG00000178209			rs11777402-A	rs11777402	0	11777402	synonymous_variant	0	0.377	4E-6	5.3979400086720375		0.045	NR unit increase	Illumina [NR] (imputed)	N	forced expiratory volume, response to bronchodilator	http://www.ebi.ac.uk/efo/EFO_0004314, http://purl.obolibrary.org/obo/GO_0097366	GCST003262	Genome-wide genotyping array
2016-10-14	26634245	Lutz SM	2015-12-03	BMC Genet	www.ncbi.nlm.nih.gov/pubmed/26634245	A genome-wide association study identifies risk loci for spirometric measures among smokers of European and African ancestry.	Post bronchodilator FEV1	10,094 European ancestry current and former smoker individuals, 3,260 African American current and former smoker individuals, 178 current and former smoker individuals	NA	8q24.3	8	143922430	PLEC	PLEC			ENSG00000178209			rs11786903-A	rs11786903	0	11786903	intron_variant	0	0.377	4E-6	5.3979400086720375		0.045	NR unit increase	Illumina [NR] (imputed)	N	forced expiratory volume, response to bronchodilator	http://www.ebi.ac.uk/efo/EFO_0004314, http://purl.obolibrary.org/obo/GO_0097366	GCST003262	Genome-wide genotyping array
2016-10-14	26634245	Lutz SM	2015-12-03	BMC Genet	www.ncbi.nlm.nih.gov/pubmed/26634245	A genome-wide association study identifies risk loci for spirometric measures among smokers of European and African ancestry.	Post bronchodilator FEV1	10,094 European ancestry current and former smoker individuals, 3,260 African American current and former smoker individuals, 178 current and former smoker individuals	NA	8q24.3	8	143925453	PLEC	PLEC			ENSG00000178209			rs55646585-T	rs55646585	0	55646585	synonymous_variant	0	0.371	4E-6	5.3979400086720375		0.045	NR unit increase	Illumina [NR] (imputed)	N	forced expiratory volume, response to bronchodilator	http://www.ebi.ac.uk/efo/EFO_0004314, http://purl.obolibrary.org/obo/GO_0097366	GCST003262	Genome-wide genotyping array
2016-10-14	26634245	Lutz SM	2015-12-03	BMC Genet	www.ncbi.nlm.nih.gov/pubmed/26634245	A genome-wide association study identifies risk loci for spirometric measures among smokers of European and African ancestry.	Post bronchodilator FEV1	10,094 European ancestry current and former smoker individuals, 3,260 African American current and former smoker individuals, 178 current and former smoker individuals	NA	8q24.3	8	143916167	PLEC	PLEC			ENSG00000178209			rs1065837-A	rs1065837	0	1065837	3_prime_UTR_variant	0	0.379	1E-6	6.0		0.047	NR unit increase	Illumina [NR] (imputed)	N	forced expiratory volume, response to bronchodilator	http://www.ebi.ac.uk/efo/EFO_0004314, http://purl.obolibrary.org/obo/GO_0097366	GCST003262	Genome-wide genotyping array
2018-11-26	30275531	Klarin D	2018-10-01	Nat Genet	www.ncbi.nlm.nih.gov/pubmed/30275531	Genetics of blood lipids among ~300,000 multi-ethnic participants of the Million Veteran Program.	Total cholesterol levels	215,551 European ancestry individuals, 57,332 African American individuals, 24,743 Hispanic individuals	Up to 319,677 individuals	8q24.3	8	143957800	PLEC	PLEC			ENSG00000178209			rs55831924-T	rs55831924	0	55831924	intron_variant	0	0.3341	2E-8	7.698970004336019		0.0166	[0.011-0.022] mg dl−1 increase	Affymetrix [up to 31400000] (imputed)	N	total cholesterol measurement	http://www.ebi.ac.uk/efo/EFO_0004574	GCST006614	Genome-wide genotyping array
2018-11-26	30275531	Klarin D	2018-10-01	Nat Genet	www.ncbi.nlm.nih.gov/pubmed/30275531	Genetics of blood lipids among ~300,000 multi-ethnic participants of the Million Veteran Program.	LDL cholesterol	215,551 European ancestry individuals, 57,332 African American individuals, 24,743 Hispanic individuals	Up to 319,677 individuals	8q24.3	8	143957800	PLEC	PLEC			ENSG00000178209			rs55831924-T	rs55831924	0	55831924	intron_variant	0	0.3341	6E-10	9.221848749616356		0.0182	[0.013-0.024] mg dl−1 increase	Affymetrix [up to 31400000] (imputed)	N	low density lipoprotein cholesterol measurement	http://www.ebi.ac.uk/efo/EFO_0004611	GCST006612	Genome-wide genotyping array
2017-06-01	28107422	de Vries PS	2017-01-20	PLoS One	www.ncbi.nlm.nih.gov/pubmed/28107422	Comparison of HapMap and 1000 Genomes Reference Panels in a Large-Scale Genome-Wide Association Study.	Fibrinogen levels	91,953 European ancestry individuals (imputed to HapMap)		8q24.3	8	143946999	PLEC	PLEC			ENSG00000178209			rs7464572-?	rs7464572	0	7464572	intron_variant	0	NR	2E-9	8.698970004336019		0.0066	unit increase	Affymetrix, Illumina [2749429] (imputed)	N	fibrinogen measurement	http://www.ebi.ac.uk/efo/EFO_0004623	GCST004122	Genome-wide genotyping array
2017-08-30	27863252	Astle WJ	2016-11-17	Cell	www.ncbi.nlm.nih.gov/pubmed/27863252	The Allelic Landscape of Human Blood Cell Trait Variation and Links to Common Complex Disease.	Platelet count	166,066 European ancestry individuals	NA	8q24.3	8	143921861	PLEC	PLEC			ENSG00000178209			rs7833924-G	rs7833924	0	7833924	missense_variant	0	0.4283	7E-33	32.15490195998574		0.04389853	[0.037-0.051] unit increase	Affymetrix [~ 2500000] (imputed)	N	platelet count	http://www.ebi.ac.uk/efo/EFO_0004309	GCST004603	Genome-wide genotyping array
2016-10-14	26634245	Lutz SM	2015-12-03	BMC Genet	www.ncbi.nlm.nih.gov/pubmed/26634245	A genome-wide association study identifies risk loci for spirometric measures among smokers of European and African ancestry.	Post bronchodilator FEV1	10,094 European ancestry current and former smoker individuals, 3,260 African American current and former smoker individuals, 178 current and former smoker individuals	NA	8q24.3	8	143902552	Intergenic	EPPK1 - PLEC	ENSG00000261150	ENSG00000178209		24088	12595	rs7010805-T	rs7010805	0	7010805	regulatory_region_variant	1	0.47	6E-7	6.221848749616356		0.047	NR unit decrease	Illumina [NR] (imputed)	N	forced expiratory volume, response to bronchodilator	http://www.ebi.ac.uk/efo/EFO_0004314, http://purl.obolibrary.org/obo/GO_0097366	GCST003262	Genome-wide genotyping array
2016-10-14	26634245	Lutz SM	2015-12-03	BMC Genet	www.ncbi.nlm.nih.gov/pubmed/26634245	A genome-wide association study identifies risk loci for spirometric measures among smokers of European and African ancestry.	Post bronchodilator FEV1	10,094 European ancestry current and former smoker individuals, 3,260 African American current and former smoker individuals, 178 current and former smoker individuals	NA	8q24.3	8	143909325	Intergenic	EPPK1 - PLEC	ENSG00000261150	ENSG00000178209		30861	5822	rs56077246-T	rs56077246	0	56077246	intergenic_variant	1	0.621	2E-6	5.698970004336019		0.046	NR unit decrease	Illumina [NR] (imputed)	N	forced expiratory volume, response to bronchodilator	http://www.ebi.ac.uk/efo/EFO_0004314, http://purl.obolibrary.org/obo/GO_0097366	GCST003262	Genome-wide genotyping array
2016-10-14	26634245	Lutz SM	2015-12-03	BMC Genet	www.ncbi.nlm.nih.gov/pubmed/26634245	A genome-wide association study identifies risk loci for spirometric measures among smokers of European and African ancestry.	Post bronchodilator FEV1	10,094 European ancestry current and former smoker individuals, 3,260 African American current and former smoker individuals, 178 current and former smoker individuals	NA	8q24.3	8	143907330	Intergenic	EPPK1 - PLEC	ENSG00000261150	ENSG00000178209		28866	7817	rs7461753-A	rs7461753	0	7461753	intergenic_variant	1	0.624	2E-6	5.698970004336019		0.045	NR unit decrease	Illumina [NR] (imputed)	N	forced expiratory volume, response to bronchodilator	http://www.ebi.ac.uk/efo/EFO_0004314, http://purl.obolibrary.org/obo/GO_0097366	GCST003262	Genome-wide genotyping array
2016-10-14	26634245	Lutz SM	2015-12-03	BMC Genet	www.ncbi.nlm.nih.gov/pubmed/26634245	A genome-wide association study identifies risk loci for spirometric measures among smokers of European and African ancestry.	Post bronchodilator FEV1	10,094 European ancestry current and former smoker individuals, 3,260 African American current and former smoker individuals, 178 current and former smoker individuals	NA	8q24.3	8	143910115	Intergenic	EPPK1 - PLEC	ENSG00000261150	ENSG00000178209		31651	5032	rs7015048-T	rs7015048	0	7015048	intergenic_variant	1	0.537	2E-6	5.698970004336019		0.042	NR unit decrease	Illumina [NR] (imputed)	N	forced expiratory volume, response to bronchodilator	http://www.ebi.ac.uk/efo/EFO_0004314, http://purl.obolibrary.org/obo/GO_0097366	GCST003262	Genome-wide genotyping array
2016-10-14	26634245	Lutz SM	2015-12-03	BMC Genet	www.ncbi.nlm.nih.gov/pubmed/26634245	A genome-wide association study identifies risk loci for spirometric measures among smokers of European and African ancestry.	Post bronchodilator FEV1	10,094 European ancestry current and former smoker individuals, 3,260 African American current and former smoker individuals, 178 current and former smoker individuals	NA	8q24.3	8	143902404	Intergenic	EPPK1 - PLEC	ENSG00000261150	ENSG00000178209		23940	12743	rs4077669-A	rs4077669	0	4077669	regulatory_region_variant	1	0.566	3E-6	5.522878745280337		0.042	NR unit decrease	Illumina [NR] (imputed)	N	forced expiratory volume, response to bronchodilator	http://www.ebi.ac.uk/efo/EFO_0004314, http://purl.obolibrary.org/obo/GO_0097366	GCST003262	Genome-wide genotyping array
2016-10-14	26634245	Lutz SM	2015-12-03	BMC Genet	www.ncbi.nlm.nih.gov/pubmed/26634245	A genome-wide association study identifies risk loci for spirometric measures among smokers of European and African ancestry.	Post bronchodilator FEV1	10,094 European ancestry current and former smoker individuals, 3,260 African American current and former smoker individuals, 178 current and former smoker individuals	NA	8q24.3	8	143912510	Intergenic	EPPK1 - PLEC	ENSG00000261150	ENSG00000178209		34046	2637	rs3923388-A	rs3923388	0	3923388	intergenic_variant	1	0.378	3E-6	5.522878745280337		0.045	NR unit increase	Illumina [NR] (imputed)	N	forced expiratory volume, response to bronchodilator	http://www.ebi.ac.uk/efo/EFO_0004314, http://purl.obolibrary.org/obo/GO_0097366	GCST003262	Genome-wide genotyping array
2016-10-14	26634245	Lutz SM	2015-12-03	BMC Genet	www.ncbi.nlm.nih.gov/pubmed/26634245	A genome-wide association study identifies risk loci for spirometric measures among smokers of European and African ancestry.	Post bronchodilator FEV1	10,094 European ancestry current and former smoker individuals, 3,260 African American current and former smoker individuals, 178 current and former smoker individuals	NA	8q24.3	8	143913053	Intergenic	EPPK1 - PLEC	ENSG00000261150	ENSG00000178209		34589	2094	rs6990361-T	rs6990361	0	6990361	intergenic_variant	1	0.377	1E-6	6.0		0.047	NR unit increase	Illumina [NR] (imputed)	N	forced expiratory volume, response to bronchodilator	http://www.ebi.ac.uk/efo/EFO_0004314, http://purl.obolibrary.org/obo/GO_0097366	GCST003262	Genome-wide genotyping array
2016-10-14	26634245	Lutz SM	2015-12-03	BMC Genet	www.ncbi.nlm.nih.gov/pubmed/26634245	A genome-wide association study identifies risk loci for spirometric measures among smokers of European and African ancestry.	Post bronchodilator FEV1	10,094 European ancestry current and former smoker individuals, 3,260 African American current and former smoker individuals, 178 current and former smoker individuals	NA	8q24.3	8	143912625	Intergenic	EPPK1 - PLEC	ENSG00000261150	ENSG00000178209		34161	2522	rs3923387-T	rs3923387	0	3923387	intergenic_variant	1	0.378	1E-6	6.0		0.047	NR unit increase	Illumina [NR] (imputed)	N	forced expiratory volume, response to bronchodilator	http://www.ebi.ac.uk/efo/EFO_0004314, http://purl.obolibrary.org/obo/GO_0097366	GCST003262	Genome-wide genotyping array
2018-07-06	29559693	Zengini E	2018-03-20	Nat Genet	www.ncbi.nlm.nih.gov/pubmed/29559693	Genome-wide analyses using UK Biobank data provide insights into the genetic architecture of osteoarthritis.	Osteoarthritis of the hip (hospital diagnosed)	2,396 European ancestry cases, 9,593 European ancestry controls	5,714 Icelandic ancestry cases, 199,421 Icelandic ancestry controls	8q24.3	8	143960684	NR	PLEC			ENSG00000178209			rs11780978-A	rs11780978	0	11780978	intron_variant	0	0.40168	2E-9	8.698970004336019		1.1263	[1.0834-1.1708]	Affymetrix [16122076] (imputed)	N	osteoarthritis, hip	http://www.ebi.ac.uk/efo/EFO_1000786	GCST005810	Genome-wide genotyping array
2019-01-21	30374069	Styrkarsdottir U	2018-10-29	Nat Genet	www.ncbi.nlm.nih.gov/pubmed/30374069	Meta-analysis of Icelandic and UK data sets identifies missense variants in SMO, IL11, COL11A1 and 13 more new loci associated with osteoarthritis.	Osteoarthritis (hip)	17,151 European ancestry cases, 596,639 European ancestry controls	NA	8q24.3	8	143960684	NR	PLEC			ENSG00000178209			rs11780978-A	rs11780978	0	11780978	intron_variant	0	0.4	7E-6	5.154901959985743		1.05646	[NR]	Affymetrix, Illumina [11554240] (imputed)	N	osteoarthritis, hip	http://www.ebi.ac.uk/efo/EFO_1000786	GCST006926	Genome-wide genotyping array
2016-10-05	26561523	de Vries PS	2015-11-10	Hum Mol Genet	www.ncbi.nlm.nih.gov/pubmed/26561523	A meta-analysis of 120 246 individuals identifies 18 new loci for fibrinogen concentration.	Fibrinogen levels	120,246 European ancestry individuals	NA	8q24.3	8	143960684	PLEC	PLEC			ENSG00000178209			rs11780978-A	rs11780978	0	11780978	intron_variant	0	0.4	6E-10	9.221848749616356		0.0059	NR unit increase	Affymetrix, Illumina [~ 10700000] (imputed)	N	fibrinogen measurement	http://www.ebi.ac.uk/efo/EFO_0004623	GCST003194	Genome-wide genotyping array
2017-08-30	27863252	Astle WJ	2016-11-17	Cell	www.ncbi.nlm.nih.gov/pubmed/27863252	The Allelic Landscape of Human Blood Cell Trait Variation and Links to Common Complex Disease.	Plateletcrit	164,339 European ancestry individuals	NA				PLEC							chr8:145001784-G	chr8:145001784	0			1	0.4239	2E-18	17.69897000433602		0.032434	[0.025-0.04] unit increase	Affymetrix [~ 2500000] (imputed)	N	platelet crit	http://www.ebi.ac.uk/efo/EFO_0007985	GCST004607	Genome-wide genotyping array
2017-08-30	27863252	Astle WJ	2016-11-17	Cell	www.ncbi.nlm.nih.gov/pubmed/27863252	The Allelic Landscape of Human Blood Cell Trait Variation and Links to Common Complex Disease.	Platelet distribution width	164,433 European ancestry individuals	NA				PLEC							chr8:144993377-G	chr8:144993377	0			1	0.4288	3E-39	38.52287874528034		0.04773629	[0.041-0.055] unit decrease	Affymetrix [~ 2500000] (imputed)	N	platelet component distribution width	http://www.ebi.ac.uk/efo/EFO_0007984	GCST004616	Genome-wide genotyping array
2017-08-30	27863252	Astle WJ	2016-11-17	Cell	www.ncbi.nlm.nih.gov/pubmed/27863252	The Allelic Landscape of Human Blood Cell Trait Variation and Links to Common Complex Disease.	Mean platelet volume	164,454 European ancestry individuals	NA				PLEC							chr8:144993377-G	chr8:144993377	0			1	0.4288	6E-19	18.221848749616356		0.03258456	[0.025-0.04] unit decrease	Affymetrix [~ 2500000] (imputed)	N	mean platelet volume	http://www.ebi.ac.uk/efo/EFO_0004584	GCST004599	Genome-wide genotyping array
2017-06-26	28334899	Spracklen CN	2017-02-21	Hum Mol Genet	www.ncbi.nlm.nih.gov/pubmed/28334899	Association analyses of East Asian individuals and trans-ancestry analyses with European individuals reveal new loci associated with cholesterol and triglyceride levels.	LDL cholesterol levels	32,285 East Asian ancestry individuals, 173,082 European ancestry individuals	8,478 Chinese ancestry individuals	8q24.3	8	143948489	PLEC1	PLEC			ENSG00000178209			rs7832643-T	rs7832643	0	7832643	intron_variant	0	0.405	2E-17	16.69897000433602	(Trans-ethnic initial)	0.0339	[0.026-0.041] unit increase (EA Beta value)	Affymetrix, Illumina [~ 1900000] (imputed)	N	low density lipoprotein cholesterol measurement	http://www.ebi.ac.uk/efo/EFO_0004611	GCST004233	Genome-wide genotyping array
2017-06-26	28334899	Spracklen CN	2017-02-21	Hum Mol Genet	www.ncbi.nlm.nih.gov/pubmed/28334899	Association analyses of East Asian individuals and trans-ancestry analyses with European individuals reveal new loci associated with cholesterol and triglyceride levels.	Total cholesterol levels	32,576 East Asian ancestry individuals, 187,365 European ancestry individuals	10,855 Chinese ancestry individuals	8q24.3	8	143948489	PLEC1	PLEC			ENSG00000178209			rs7832643-T	rs7832643	0	7832643	intron_variant	0	0.405	3E-14	13.522878745280337	(Trans-ethnic initial)	0.0289	[0.022-0.036] unit increase (EA Beta values)	Affymetrix, Illumina [up to 1900000] (imputed)	N	total cholesterol measurement	http://www.ebi.ac.uk/efo/EFO_0004574	GCST004235	Genome-wide genotyping array
2018-11-29	30224653	Evangelou E	2018-09-17	Nat Genet	www.ncbi.nlm.nih.gov/pubmed/30224653	Genetic analysis of over 1 million people identifies 535 new loci associated with blood pressure traits.	Diastolic blood pressure	757,601 European ancestry individuals	249,262 European ancestry individuals	8q24.3	8	143907320	PLEC	EPPK1 - PLEC	ENSG00000261150	ENSG00000178209		28856	7827	rs56233017-A	rs56233017	0	56233017	intergenic_variant	1	0.0447	5E-12	11.301029995663981		0.2669	[0.19-0.34] mmHg decrease	Affymetrix, Illumina [~ 7100000] (imputed)	N	diastolic blood pressure	http://www.ebi.ac.uk/efo/EFO_0006336	GCST006630	Genome-wide genotyping array
2014-03-14	23969696	Sabater-Lleal M	2013-08-22	Circulation	www.ncbi.nlm.nih.gov/pubmed/23969696	Multiethnic meta-analysis of genome-wide association studies in >100 000 subjects identifies 23 fibrinogen-associated Loci but no strong evidence of a causal association between circulating fibrinogen and cardiovascular disease.	Fibrinogen	91,323 European ancestry individuals	8,423 African American individuals, 1,447 Hispanic individuals	8q24.3	8	143946999	PLEC1	PLEC			ENSG00000178209			rs7464572-C	rs7464572	0	7464572	intron_variant	0	0.6	1E-9	9.0	(EA)	0.007	[0.005-0.009] unit decrease	Affymetrix, Illumina [2515567] (imputed)	N	fibrinogen measurement	http://www.ebi.ac.uk/efo/EFO_0004623	GCST002147	Genome-wide genotyping array
2015-05-05	22139419	Gieger C	2011-11-30	Nature	www.ncbi.nlm.nih.gov/pubmed/22139419	New gene functions in megakaryopoiesis and platelet formation.	Platelet count	38,891 European ancestry individuals, 1,661 Val Borbera (founder/genetic isolate) individuals, 521 Carlantino (founder/genetic isolate) individuals, 1,198 Friuli Venezia Giulia (founder/genetic isolate) individuals, 1,213 South Tyrolean (founder/genetic isolate) individuals, 890 Sorbian (founder/genetic isolate) individuals, 4,292 Sardinian (founder/genetic isolate) individuals	Up to 16,949 European ancestry individuals, 854 Cliento (founder/genetic isolate) individuals, 1,035 Talana (founder/genetic isolate) individuals	8q24.3	8	143931393	PLEC1	PLEC			ENSG00000178209			rs6995402-C	rs6995402	0	6995402	intron_variant	0	NR	5E-10	9.301029995663981		2.304	[1.58-3.03] 10^9/l increase	Affymetrix, Illumina [~ 2500000] (imputed)	N	platelet count	http://www.ebi.ac.uk/efo/EFO_0004309	GCST001337	Genome-wide genotyping array
2012-01-25	20686565	Teslovich TM	2010-08-05	Nature	www.ncbi.nlm.nih.gov/pubmed/20686565	Biological, clinical and population relevance of 95 loci for blood lipids.	LDL cholesterol	95,454 European ancestry individuals	NA	8q24.3	8	143969375	PLEC1	PLEC			ENSG00000178209			rs11136341-G	rs11136341	0	11136341	intron_variant	0	0.4	4E-13	12.397940008672037		1.4	[0.99-1.81] mg/dL increase	Affymetrix, Illumina, Perlegen [~ 2600000] (imputed)	N	low density lipoprotein cholesterol measurement	http://www.ebi.ac.uk/efo/EFO_0004611	GCST000759	Genome-wide genotyping array
2012-01-25	20686565	Teslovich TM	2010-08-05	Nature	www.ncbi.nlm.nih.gov/pubmed/20686565	Biological, clinical and population relevance of 95 loci for blood lipids.	Cholesterol, total	100,184 European ancestry individuals	NA	8q24.3	8	143969375	PLEC1	PLEC			ENSG00000178209			rs11136341-G	rs11136341	0	11136341	intron_variant	0	0.4	9E-10	9.045757490560675		1.34	[0.87-1.81] mg/dL increase	Affymetrix, Illumina, Perlegen [~ 2600000] (imputed)	N	total cholesterol measurement	http://www.ebi.ac.uk/efo/EFO_0004574	GCST000760	Genome-wide genotyping array
2014-05-12	24097068	Willer CJ	2013-10-06	Nat Genet	www.ncbi.nlm.nih.gov/pubmed/24097068	Discovery and refinement of loci associated with lipid levels.	LDL cholesterol	94,595 European ancestry individuals	93,982 European ancestry individuals	8q24.3	8	143969375	PLEC1	PLEC			ENSG00000178209			rs11136341-G	rs11136341	0	11136341	intron_variant	0	0.4	7E-12	11.154901959985743		0.045	[NR] unit increase	NR [NR] (imputed)	N	low density lipoprotein cholesterol measurement	http://www.ebi.ac.uk/efo/EFO_0004611	GCST002222	Genome-wide genotyping array
2014-05-12	24097068	Willer CJ	2013-10-06	Nat Genet	www.ncbi.nlm.nih.gov/pubmed/24097068	Discovery and refinement of loci associated with lipid levels.	Cholesterol, total	94,595 European ancestry individuals	93,982 European ancestry individuals	8q24.3	8	143969375	PLEC1	PLEC			ENSG00000178209			rs11136341-G	rs11136341	0	11136341	intron_variant	0	0.40	6E-9	8.221848749616356		0.038	[NR] unit increase	NR [NR] (imputed)	N	total cholesterol measurement	http://www.ebi.ac.uk/efo/EFO_0004574	GCST002221	Genome-wide genotyping array
2015-09-24	25282103	Wood AR	2014-10-05	Nat Genet	www.ncbi.nlm.nih.gov/pubmed/25282103	Defining the role of common variation in the genomic and biological architecture of adult human height.	Height	253,288 European ancestry individuals	80,067 European ancestry individuals	8q24.3	8	143963405	PLEC1	PLEC			ENSG00000178209			rs11783655-A	rs11783655	0	11783655	intron_variant	0	0.395	1E-9	9.0		0.018	[0.012-0.024] unit decrease	Affymetrix, Illumina, Perlegen [2550858] (imputed)	N	body height	http://www.ebi.ac.uk/efo/EFO_0004339	GCST002647	Genome-wide genotyping array
