## Supplementary_tables for "Large-scale GWAS reveals genetic architecture of brain white matter microstructure and genetic overlap with cognitive and mental health traits (n=17,706)": gwas-association-downloaded_2019-03-06-PRDM5.tsv

DATE ADDED TO CATALOG	PUBMEDID	FIRST AUTHOR	DATE	JOURNAL	LINK	STUDY	DISEASE/TRAIT	INITIAL SAMPLE SIZE	REPLICATION SAMPLE SIZE	REGION	CHR_ID	CHR_POS	REPORTED GENE(S)	MAPPED_GENE	UPSTREAM_GENE_ID	DOWNSTREAM_GENE_ID	SNP_GENE_IDS	UPSTREAM_GENE_DISTANCE	DOWNSTREAM_GENE_DISTANCE	STRONGEST SNP-RISK ALLELE	SNPS	MERGED	SNP_ID_CURRENT	CONTEXT	INTERGENIC	RISK ALLELE FREQUENCY	P-VALUE	PVALUE_MLOG	P-VALUE (TEXT)	OR or BETA	95% CI (TEXT)	PLATFORM [SNPS PASSING QC]	CNV	MAPPED_TRAIT	MAPPED_TRAIT_URI	STUDY ACCESSION	GENOTYPING TECHNOLOGY
2008-09-10	17903298	Meigs JB	2007-09-19	BMC Med Genet	www.ncbi.nlm.nih.gov/pubmed/17903298	Genome-wide association with diabetes-related traits in the Framingham Heart Study.	Fasting plasma glucose	1,027 individuals	NA	4q27	4	120880635	PRDM5	PRDM5			ENSG00000138738			rs180730-?	rs180730	0	180730	intron_variant	0	NR	5E-6	5.301029995663981	(FPG)			Affymetrix [70897]	N	fasting blood glucose measurement	http://www.ebi.ac.uk/efo/EFO_0004465	GCST000085	Genome-wide genotyping array
2008-09-10	17903298	Meigs JB	2007-09-19	BMC Med Genet	www.ncbi.nlm.nih.gov/pubmed/17903298	Genome-wide association with diabetes-related traits in the Framingham Heart Study.	Fasting plasma glucose	1,027 individuals	NA	4q27	4	120880635	PRDM5	PRDM5			ENSG00000138738			rs180730-?	rs180730	0	180730	intron_variant	0	NR	6E-6	5.221848749616356	(tFPG)			Affymetrix [70897]	N	fasting blood glucose measurement	http://www.ebi.ac.uk/efo/EFO_0004465	GCST000085	Genome-wide genotyping array
2013-04-09	23251661	Comuzzie AG	2012-12-04	PLoS One	www.ncbi.nlm.nih.gov/pubmed/23251661	Novel genetic loci identified for the pathophysiology of childhood obesity in the Hispanic population.	Obesity-related traits	815 Hispanic children from 263 families	NA	4q27	4	120941346	PRDM5	PRDM5 - NDNF	ENSG00000138738	ENSG00000173376		18476	94267	rs10018902-A	rs10018902	0	10018902	intergenic_variant	1	0.0080	1E-6	6.0	(Weight z-score change )	0.04	[NR] SD/y increase	Illumina [899892]	N	body weight	http://www.ebi.ac.uk/efo/EFO_0004338	GCST001762	Genome-wide genotyping array
2018-01-12	29095316	Suh Y	2017-11-01	Medicine (Baltimore)	www.ncbi.nlm.nih.gov/pubmed/29095316	Genome-wide association study for genetic variants related with maximal voluntary ventilation reveals two novel genomic signals associated with lung function.	Lung function (forced vital capacity)	8,842 Korean ancestry individuals	NA	4q27	4	120683279	intergenic	AC025741.1 - PRDM5	ENSG00000249409	ENSG00000138738		32483	1640	rs1496255-?	rs1496255	0	1496255	regulatory_region_variant	1	NR	2E-9	8.698970004336019		5.5	[NR] unit increase	Affymetrix [2476376] (imputed)	N	vital capacity	http://www.ebi.ac.uk/efo/EFO_0004312	GCST005131	Genome-wide genotyping array
2018-01-12	29095316	Suh Y	2017-11-01	Medicine (Baltimore)	www.ncbi.nlm.nih.gov/pubmed/29095316	Genome-wide association study for genetic variants related with maximal voluntary ventilation reveals two novel genomic signals associated with lung function.	Lung function (forced expiratory volume in 1 second)	8,842 Korean ancestry individuals	NA	4q27	4	120683279	intergenic	AC025741.1 - PRDM5	ENSG00000249409	ENSG00000138738		32483	1640	rs1496255-?	rs1496255	0	1496255	regulatory_region_variant	1	NR	4E-9	8.397940008672037		6.31	unit increase	Affymetrix [2476376] (imputed)	N	forced expiratory volume	http://www.ebi.ac.uk/efo/EFO_0004314	GCST005132	Genome-wide genotyping array
2017-03-20	27629369	Gao J	2016-09-15	Neuropsychopharmacology	www.ncbi.nlm.nih.gov/pubmed/27629369	Genome-Wide Association Study of Loneliness Demonstrates a Role for Common Variation.	Loneliness (multivariate analysis)	8,490 European ancestry individuals, 1,228 African American individuals, 867 Hispanic American individuals, 175 individuals	NA	4q27	4	120523895	MAD2L1, PRDM5	AC108866.1 - AC025741.1	ENSG00000250938	ENSG00000249409		107129	115195	rs6828799-?	rs6828799	0	6828799	intergenic_variant	1	NR	4E-6	5.3979400086720375	(EA)			Illumina [7205781] (imputed)	N	loneliness measurement	http://www.ebi.ac.uk/efo/EFO_0007865	GCST003773	Genome-wide genotyping array
2018-12-03	30348214	Zhang Q	2018-10-22	Genome Med	www.ncbi.nlm.nih.gov/pubmed/30348214	Genotype effects contribute to variation in longitudinal methylome patterns in older people.	DNA methylation variation (age effect)	Up to 954 individuals	NA	4q27	4	120727011	NR	PRDM5			ENSG00000138738			rs138978821-?	rs138978821	0	138978821	intron_variant	0	NR	3E-9	8.522878745280337				Illumina [7760689] (imputed)	N	DNA methylation	http://purl.obolibrary.org/obo/GO_0006306	GCST006660	Genome-wide genotyping array
2016-12-16	26926045	Adhikari K	2016-03-01	Nat Commun	www.ncbi.nlm.nih.gov/pubmed/26926045	A genome-wide association scan in admixed Latin Americans identifies loci influencing facial and scalp hair features.	Monobrow thickness	2,922 Latin American individuals	NA	4q27	4	120705958	PRDM5	PRDM5			ENSG00000138738			rs724818-?	rs724818	0	724818	intron_variant	0	NR	4E-6	5.3979400086720375				Illumina [9143600] (imputed)	N	facial hair thickness measurement	http://www.ebi.ac.uk/efo/EFO_0007823	GCST003477	Genome-wide genotyping array
2018-01-12	29095316	Suh Y	2017-11-01	Medicine (Baltimore)	www.ncbi.nlm.nih.gov/pubmed/29095316	Genome-wide association study for genetic variants related with maximal voluntary ventilation reveals two novel genomic signals associated with lung function.	Lung function (maximal voluntary ventilation)	8,842 Korean ancestry individuals	NA	4q27	4	120683279	intergenic	AC025741.1 - PRDM5	ENSG00000249409	ENSG00000138738		32483	1640	rs1496255-?	rs1496255	0	1496255	regulatory_region_variant	1	NR	2E-9	8.698970004336019		7.41	unit increase	Affymetrix [2476376] (imputed)	N	maximal voluntary ventilation, pulmonary function measurement	http://www.ebi.ac.uk/efo/EFO_0008431, http://www.ebi.ac.uk/efo/EFO_0003892	GCST005127	Genome-wide genotyping array
2011-04-04	21326311	Bhatnagar P	2011-02-17	J Hum Genet	www.ncbi.nlm.nih.gov/pubmed/21326311	Genome-wide association study identifies genetic variants influencing F-cell levels in sickle-cell patients.	F-cell distribution	440 African American individuals	NA	4q27	4	120592060	PRDM5	AC108866.1 - AC025741.1	ENSG00000250938	ENSG00000249409		175294	47030	rs10017284-G	rs10017284	0	10017284	intergenic_variant	1	0.43	6E-6	5.221848749616356		0.85	[0.50-1.20] unit decrease	Illumina [660740]	N	fetal hemoglobin measurement, Sickle cell anemia	http://www.ebi.ac.uk/efo/EFO_0004576, http://www.orpha.net/ORDO/Orphanet_232	GCST000982	Genome-wide genotyping array
