## Supplementary_tables for "Large-scale GWAS reveals genetic architecture of brain white matter microstructure and genetic overlap with cognitive and mental health traits (n=17,706)": gwas-association-downloaded_2019-03-06-PRKAG2.tsv

DATE ADDED TO CATALOG	PUBMEDID	FIRST AUTHOR	DATE	JOURNAL	LINK	STUDY	DISEASE/TRAIT	INITIAL SAMPLE SIZE	REPLICATION SAMPLE SIZE	REGION	CHR_ID	CHR_POS	REPORTED GENE(S)	MAPPED_GENE	UPSTREAM_GENE_ID	DOWNSTREAM_GENE_ID	SNP_GENE_IDS	UPSTREAM_GENE_DISTANCE	DOWNSTREAM_GENE_DISTANCE	STRONGEST SNP-RISK ALLELE	SNPS	MERGED	SNP_ID_CURRENT	CONTEXT	INTERGENIC	RISK ALLELE FREQUENCY	P-VALUE	PVALUE_MLOG	P-VALUE (TEXT)	OR or BETA	95% CI (TEXT)	PLATFORM [SNPS PASSING QC]	CNV	MAPPED_TRAIT	MAPPED_TRAIT_URI	STUDY ACCESSION	GENOTYPING TECHNOLOGY
2018-10-17	29785010	Khawaja AP	2018-05-21	Nat Genet	www.ncbi.nlm.nih.gov/pubmed/29785010	Genome-wide analyses identify 68 new loci associated with intraocular pressure and improve risk prediction for primary open-angle glaucoma.	Intraocular pressure	139,555 European ancestry individuals	NA	7q36.1	7	151801593	PRKAG2	PRKAG2			ENSG00000106617			rs4128399-T	rs4128399	0	4128399	intron_variant	0	0.833	1E-10	10.0		0.118	[0.083-0.153] unit decrease	Affymetrix, Illumina [NR] (imputed)	N	intraocular pressure measurement	http://www.ebi.ac.uk/efo/EFO_0004695	GCST006412	Genome-wide genotyping array
2017-06-21	28270201	Nagy R	2017-03-07	Genome Med	www.ncbi.nlm.nih.gov/pubmed/28270201	Exploration of haplotype research consortium imputation for genome-wide association studies in 20,032 Generation Scotland participants.	Urea levels	19,293 British ancestry individuals from 6863 families.	NA	7q36.1	7	151716108	PRKAG2	PRKAG2			ENSG00000106617			rs10224210-C	rs10224210	0	10224210	intron_variant	0	0.2799	6E-9	8.221848749616356		0.07304283	[0.048-0.098] mg/dl increase	Illumina [24111857] (imputed)	N	blood urea nitrogen measurement	http://www.ebi.ac.uk/efo/EFO_0004741	GCST004215	Genome-wide genotyping array
2018-08-13	29891935	Choquet H	2018-06-11	Nat Commun	www.ncbi.nlm.nih.gov/pubmed/29891935	A multiethnic genome-wide association study of primary open-angle glaucoma identifies novel risk loci.	Glaucoma (primary open-angle)	10,523 European ancestry cases, 203,579 European ancestry controls, 411 Hispanic cases, 4,778 Hispanic controls, 463 East Asian ancestry cases, 4,907 East Asian ancestry controls, 298 African American cases, 1,549 African American controls, 204 South Asian ancestry cases, 4,916 South Asian ancestry controls, 272 African British cases, 4,831 African British controls, 144 mixed ancestry cases, 3,427 mixed ancestry controls	NA	7q36.1	7	151808612	PRKAG2	AC093583.1, PRKAG2			ENSG00000242048, ENSG00000106617			rs62478245-T	rs62478245	0	62478245	intron_variant	0	NR	3E-8	7.522878745280337		1.2195122	[1.14-1.32]	Affymetrix [at least 665500] (imputed)	N	open-angle glaucoma	http://www.ebi.ac.uk/efo/EFO_0004190	GCST006065	Genome-wide genotyping array
2017-03-20	27588450	Mahajan A	2016-09-01	Am J Hum Genet	www.ncbi.nlm.nih.gov/pubmed/27588450	Trans-ethnic Fine Mapping Highlights Kidney-Function Genes Linked to Salt Sensitivity.	Glomerular filtration rate	23,553 European ancestry individuals, 23,536 Japanese individuals, 16,325 Hispanic individuals, 8,224 African American individuals	NA	7q36.1	7	151717243	PRKAG2	PRKAG2			ENSG00000106617			rs10265221-C	rs10265221	0	10265221	intron_variant	0	0.29	4E-6	5.3979400086720375	(EA)	0.85	[0.49-1.21] unit decrease	Affymetrix, Illumina [at least 6581000] (imputed)	N	glomerular filtration rate	http://www.ebi.ac.uk/efo/EFO_0005208	GCST003790	Genome-wide genotyping array
2017-03-20	27588450	Mahajan A	2016-09-01	Am J Hum Genet	www.ncbi.nlm.nih.gov/pubmed/27588450	Trans-ethnic Fine Mapping Highlights Kidney-Function Genes Linked to Salt Sensitivity.	Glomerular filtration rate	23,553 European ancestry individuals, 23,536 Japanese individuals, 16,325 Hispanic individuals, 8,224 African American individuals	NA	7q36.1	7	151717243	PRKAG2	PRKAG2			ENSG00000106617			rs10265221-C	rs10265221	0	10265221	intron_variant	0	NR	7E-11	10.154901959985743		0.963	[0.68-1.25] unit decrease	Affymetrix, Illumina [at least 6581000] (imputed)	N	glomerular filtration rate	http://www.ebi.ac.uk/efo/EFO_0005208	GCST003790	Genome-wide genotyping array
2017-04-04	27723756	Wang J	2016-10-10	Nat Genet	www.ncbi.nlm.nih.gov/pubmed/27723756	Genome-wide association analysis identifies variation in vitamin D receptor and other host factors influencing the gut microbiota.	Gut microbiota (beta diversity)	1,812 European ancestry individuals	371 European ancestry individuals	7q36.1	7	151823399	PRKAG2	PRKAG2			ENSG00000106617			rs35148810-?	rs35148810	0	35148810	intron_variant	0	NR	5E-8	7.301029995663981		0.83	NR percent increase	Affymetrix, Illumina [6344846] (imputed)	N	gut microbiome measurement	http://www.ebi.ac.uk/efo/EFO_0007874	GCST003876	Genome-wide genotyping array
2009-11-03	19862010	Ganesh SK	2009-10-11	Nat Genet	www.ncbi.nlm.nih.gov/pubmed/19862010	Multiple loci influence erythrocyte phenotypes in the CHARGE Consortium.	Hemoglobin	24,167 European ancestry individuals	9,456 European ancestry individuals	7q36.1	7	151717955	PRKAG2	PRKAG2			ENSG00000106617			rs10224002-G	rs10224002	0	10224002	intron_variant	0	NR	3E-15	14.522878745280337		0.07	[0.05-0.09] g/dl increase	Affymetrix, Illumina [~ 2500000] (imputed)	N	hemoglobin measurement	http://www.ebi.ac.uk/efo/EFO_0004509	GCST000499	Genome-wide genotyping array
2009-11-03	19862010	Ganesh SK	2009-10-11	Nat Genet	www.ncbi.nlm.nih.gov/pubmed/19862010	Multiple loci influence erythrocyte phenotypes in the CHARGE Consortium.	Hematocrit	24,167 European ancestry individuals	9,456 European ancestry individuals	7q36.1	7	151717955	PRKAG2	PRKAG2			ENSG00000106617			rs10224002-G	rs10224002	0	10224002	intron_variant	0	NR	6E-15	14.221848749616356		0.2	[0.15-0.25] % increase	Affymetrix, Illumina [~ 2500000] (imputed)	N	hematocrit	http://www.ebi.ac.uk/efo/EFO_0004348	GCST000502	Genome-wide genotyping array
2015-04-22	21305692	Belmonte Mahon P	2011-02-08	Am J Med Genet B Neuropsychiatr Genet	www.ncbi.nlm.nih.gov/pubmed/21305692	Genome-wide association analysis of age at onset and psychotic symptoms in bipolar disorder.	Bipolar disorder (age of onset and psychotic symptoms)	2,836 European ancestry cases, 2,744 European ancestry controls	3,916 European cases, 5,112 controls	7q36.1	7	151849504	PRKAG2	PRKAG2			ENSG00000106617			rs7795096-?	rs7795096	0	7795096	intron_variant	0	NR	2E-6	5.698970004336019	(psychotic symptoms)	1.2	[NR]	Affymetrix, Illumina [2373895] (imputed)	N	psychotic symptoms, bipolar disorder	http://www.ebi.ac.uk/efo/EFO_0005940, http://www.ebi.ac.uk/efo/EFO_0000289	GCST000969	Genome-wide genotyping array
2017-08-30	27863252	Astle WJ	2016-11-17	Cell	www.ncbi.nlm.nih.gov/pubmed/27863252	The Allelic Landscape of Human Blood Cell Trait Variation and Links to Common Complex Disease.	Hematocrit	173,039 European ancestry individuals	NA	7q36.1	7	151716108	PRKAG2	PRKAG2			ENSG00000106617			rs10224210-C	rs10224210	0	10224210	intron_variant	0	0.2822	3E-69	68.52287874528034		0.06918566	[0.061-0.077] unit decrease	Affymetrix [~ 2500000] (imputed)	N	hematocrit	http://www.ebi.ac.uk/efo/EFO_0004348	GCST004604	Genome-wide genotyping array
2017-02-24	27005778	Kettunen J	2016-03-23	Nat Commun	www.ncbi.nlm.nih.gov/pubmed/27005778	Genome-wide study for circulating metabolites identifies 62 loci and reveals novel systemic effects of LPA.	Metabolite levels (small molecules and protein measures)	2,118 Erasmus Rucphen (founder/genetic isolate), 22,807 European ancestry individuals	NA	7q36.1	7	151717243	PRKAG2	PRKAG2			ENSG00000106617			rs10265221-C	rs10265221	0	10265221	intron_variant	0	0.24	8E-11	10.096910013008056	(Creatinine)	0.07	[0.05-0.09] unit increase	Affymetrix, Illumina, Perlegen [12133295] (imputed)	N	blood metabolite measurement, protein measurement, amino acid measurement	http://www.ebi.ac.uk/efo/EFO_0005664, http://www.ebi.ac.uk/efo/EFO_0004747, http://www.ebi.ac.uk/efo/EFO_0005134	GCST003666	Genome-wide genotyping array
2017-08-30	27863252	Astle WJ	2016-11-17	Cell	www.ncbi.nlm.nih.gov/pubmed/27863252	The Allelic Landscape of Human Blood Cell Trait Variation and Links to Common Complex Disease.	Red blood cell count	172,952 European ancestry individuals	NA	7q36.1	7	151716108	PRKAG2	PRKAG2			ENSG00000106617			rs10224210-C	rs10224210	0	10224210	intron_variant	0	0.2822	5E-51	50.30102999566398		0.05947791	[0.052-0.067] unit decrease	Affymetrix [~ 2500000] (imputed)	N	erythrocyte count	http://www.ebi.ac.uk/efo/EFO_0004305	GCST004601	Genome-wide genotyping array
2017-08-30	27863252	Astle WJ	2016-11-17	Cell	www.ncbi.nlm.nih.gov/pubmed/27863252	The Allelic Landscape of Human Blood Cell Trait Variation and Links to Common Complex Disease.	Hemoglobin concentration	172,925 European ancestry individuals	NA	7q36.1	7	151714408	PRKAG2	PRKAG2			ENSG00000106617			rs73728279-T	rs73728279	0	73728279	intron_variant	0	0.2824	3E-59	58.52287874528034		0.06414555	[0.056-0.072] unit decrease	Affymetrix [~ 2500000] (imputed)	N	hemoglobin measurement	http://www.ebi.ac.uk/efo/EFO_0004509	GCST004615	Genome-wide genotyping array
2018-07-13	29703844	van Zuydam NR	2018-04-27	Diabetes	www.ncbi.nlm.nih.gov/pubmed/29703844	A Genome-Wide Association Study of Diabetic Kidney Disease in Subjects With Type 2 Diabetes.	Glomerular filtration rate in diabetes	13,158 European ancestry individuals	9,333 European ancestry individuals, 7,405 Asian individuals, 975 Chinese ancestry individuals, 384 Indian ancestry individuals, 307 Malay ancestry individuals	7q36.1	7	151717955	PRKAG2	PRKAG2			ENSG00000106617			rs10224002-A	rs10224002	0	10224002	intron_variant	0	0.74	3E-7	6.522878745280337	(EA)	1.89	[1.17-2.62]	Affymetrix, Illumina [up to 9343778] (imputed)	N	glomerular filtration rate, diabetes mellitus	http://www.ebi.ac.uk/efo/EFO_0005208, http://www.ebi.ac.uk/efo/EFO_0000400	GCST005891	Genome-wide genotyping array
2018-07-13	29703844	van Zuydam NR	2018-04-27	Diabetes	www.ncbi.nlm.nih.gov/pubmed/29703844	A Genome-Wide Association Study of Diabetic Kidney Disease in Subjects With Type 2 Diabetes.	Glomerular filtration rate in diabetes	13,158 European ancestry individuals	9,333 European ancestry individuals, 7,405 Asian individuals, 975 Chinese ancestry individuals, 384 Indian ancestry individuals, 307 Malay ancestry individuals	7q36.1	7	151717955	PRKAG2	PRKAG2			ENSG00000106617			rs10224002-A	rs10224002	0	10224002	intron_variant	0	0.74	3E-8	7.522878745280337		2.01	[1.30-2.72]	Affymetrix, Illumina [up to 9343778] (imputed)	N	glomerular filtration rate, diabetes mellitus	http://www.ebi.ac.uk/efo/EFO_0005208, http://www.ebi.ac.uk/efo/EFO_0000400	GCST005891	Genome-wide genotyping array
2017-07-12	28453575	Hodonsky CJ	2017-04-28	PLoS Genet	www.ncbi.nlm.nih.gov/pubmed/28453575	Genome-wide association study of red blood cell traits in Hispanics/Latinos: The Hispanic Community Health Study/Study of Latinos.	Red blood cell count	12,502 Hispanic/Latino individuals	4,772 Hispanic/Latino individuals	7q22.1	7	100642673	TFR2, PRKAG2, MOSPD3	TFR2			ENSG00000106327			rs2075672-A	rs2075672	0	2075672	intron_variant	0	0.30	1E-8	8.0		0.028	[0.0084-0.0476] cells x E9 increase	Illumina [27801688] (imputed)	N	erythrocyte count	http://www.ebi.ac.uk/efo/EFO_0004305	GCST004332	Genome-wide genotyping array
2018-08-13	26148204	Wanga V	2015-09-01	Pharmacogenet Genomics	www.ncbi.nlm.nih.gov/pubmed/26148204	Genomewide association study of tenofovir pharmacokinetics and creatinine clearance in AIDS Clinical Trials Group protocol A5202.	Tenofovir clearance in HIV infection	243 European ancestry cases, 149 African American cases, 100 Hispanic American cases, 9 unknown ancestry cases	NA	7q36.1	7	151805216	NR	PRKAG2			ENSG00000106617			rs9648724-?	rs9648724	0	9648724	intron_variant	0		1E-6	6.0	(Hispanic)			Illumina [~ 5190000] (imputed)	N	response to tenofovir, HIV infection	http://www.ebi.ac.uk/efo/EFO_0009279, http://www.ebi.ac.uk/efo/EFO_0000764	GCST006073	Genome-wide sequencing
2018-08-13	26148204	Wanga V	2015-09-01	Pharmacogenet Genomics	www.ncbi.nlm.nih.gov/pubmed/26148204	Genomewide association study of tenofovir pharmacokinetics and creatinine clearance in AIDS Clinical Trials Group protocol A5202.	Tenofovir clearance in HIV infection	243 European ancestry cases, 149 African American cases, 100 Hispanic American cases, 9 unknown ancestry cases	NA	7q36.1	7	151805216	NR	PRKAG2			ENSG00000106617			rs9648724-?	rs9648724	0	9648724	intron_variant	0		1E-6	6.0	(Hispanic)			Illumina [~ 5190000] (imputed)	N	response to tenofovir, HIV infection	http://www.ebi.ac.uk/efo/EFO_0009279, http://www.ebi.ac.uk/efo/EFO_0000764	GCST006073	Genome-wide sequencing
2017-05-11	28017375	van Rooij FJA	2016-12-22	Am J Hum Genet	www.ncbi.nlm.nih.gov/pubmed/28017375	Genome-wide Trans-ethnic Meta-analysis Identifies Seven Genetic Loci Influencing Erythrocyte Traits and a Role for RBPMS in Erythropoiesis.	Hematocrit	up to 40,258 European ancestry individuals, up to 16,128 African American individuals, up to 15,252 East Asian ancestry individuals.	16,389 European and African American individuals	7q36.1	7	151716108	PRKAG2	PRKAG2			ENSG00000106617			rs10224210-?	rs10224210	0	10224210	intron_variant	0	NR	1E-8	8.0				NR [2500000] (imputed)	N	hematocrit	http://www.ebi.ac.uk/efo/EFO_0004348	GCST004003	Genome-wide genotyping array
2017-07-06	28452372	Gorski M	2017-04-28	Sci Rep	www.ncbi.nlm.nih.gov/pubmed/28452372	1000 Genomes-based meta-analysis identifies 10 novel loci for kidney function.	Glomerular filtration rate (creatinine)	110,517 European ancestry individuals		7q36.1	7	151718450	PRKAG2	PRKAG2			ENSG00000106617			rs10254101-T	rs10254101	0	10254101	intron_variant	0	NR	6E-20	19.221848749616356		0.0104	[0.0082-0.0126] unit decrease	Affymetrix, Illumina [up to 10971307] (imputed)	N	glomerular filtration rate, serum creatinine measurement	http://www.ebi.ac.uk/efo/EFO_0005208, http://www.ebi.ac.uk/efo/EFO_0004518	GCST004292	Genome-wide genotyping array
2017-05-11	28017375	van Rooij FJA	2016-12-22	Am J Hum Genet	www.ncbi.nlm.nih.gov/pubmed/28017375	Genome-wide Trans-ethnic Meta-analysis Identifies Seven Genetic Loci Influencing Erythrocyte Traits and a Role for RBPMS in Erythropoiesis.	Hemoglobin levels	up to 40,258 European ancestry individuals, 16,128 African American individuals, up to 15,252 East Asian ancestry individuals.	16,389 European and African American individuals	7q36.1	7	151716108	TFR2, ACTL6B, IKZF1, PRKAG2	PRKAG2			ENSG00000106617			rs10224210-?	rs10224210	0	10224210	intron_variant	0	NR	3E-12	11.522878745280337				Affymetrix, Illumina [2500000] (imputed)	N	hemoglobin measurement	http://www.ebi.ac.uk/efo/EFO_0004509	GCST004005	Genome-wide genotyping array
2018-07-13	29703844	van Zuydam NR	2018-04-27	Diabetes	www.ncbi.nlm.nih.gov/pubmed/29703844	A Genome-Wide Association Study of Diabetic Kidney Disease in Subjects With Type 2 Diabetes.	Glomerular filtration rate in type 2 diabetes	9,197 European ancestry individuals	9,333 European ancestry individuals, 7,405 Asian individuals, 975 Chinese ancestry individuals, 384 Indian ancestry individuals, 307 Malay ancestry individuals	7q36.1	7	151717955	PRKAG2	PRKAG2			ENSG00000106617			rs10224002-?	rs10224002	0	10224002	intron_variant	0		8E-7	6.096910013008056	(EA)	2.13	[1.28-2.98] unit increase	Affymetrix, Illumina [up to 9343778] (imputed)	N	glomerular filtration rate, type II diabetes mellitus	http://www.ebi.ac.uk/efo/EFO_0005208, http://www.ebi.ac.uk/efo/EFO_0001360	GCST005892	Genome-wide genotyping array
2018-07-13	29703844	van Zuydam NR	2018-04-27	Diabetes	www.ncbi.nlm.nih.gov/pubmed/29703844	A Genome-Wide Association Study of Diabetic Kidney Disease in Subjects With Type 2 Diabetes.	Glomerular filtration rate in type 2 diabetes	9,197 European ancestry individuals	9,333 European ancestry individuals, 7,405 Asian individuals, 975 Chinese ancestry individuals, 384 Indian ancestry individuals, 307 Malay ancestry individuals	7q36.1	7	151717955	PRKAG2	PRKAG2			ENSG00000106617			rs10224002-?	rs10224002	0	10224002	intron_variant	0		5E-8	7.301029995663981		2.27	[1.45-3.09] unit increase	Affymetrix, Illumina [up to 9343778] (imputed)	N	glomerular filtration rate, type II diabetes mellitus	http://www.ebi.ac.uk/efo/EFO_0005208, http://www.ebi.ac.uk/efo/EFO_0001360	GCST005892	Genome-wide genotyping array
2018-11-12	30038396	Lee JJ	2018-07-23	Nat Genet	www.ncbi.nlm.nih.gov/pubmed/30038396	Gene discovery and polygenic prediction from a genome-wide association study of educational attainment in 1.1 million individuals.	Self-reported math ability	564,698 European ancestry individuals	NA	7q36.1	7	151646552	Intergenic	PRKAG2			ENSG00000106617			rs1345278-T	rs1345278	0	1345278	intron_variant	0	0.4246	2E-9	8.698970004336019		0.0118	[0.0079-0.0157] unit decrease	Affymetrix, Illumina [10000000] (imputed)	N	mathematical ability	http://www.ebi.ac.uk/efo/EFO_0004875	GCST006573	Genome-wide genotyping array
2018-11-12	30038396	Lee JJ	2018-07-23	Nat Genet	www.ncbi.nlm.nih.gov/pubmed/30038396	Gene discovery and polygenic prediction from a genome-wide association study of educational attainment in 1.1 million individuals.	Educational attainment (MTAG)	1,311,438 European ancestry individuals	NA	7q36.1	7	151631132	Intergenic	PRKAG2			ENSG00000106617			rs4726070-A	rs4726070	0	4726070	intron_variant	0	0.6021	1E-18	18.0	(MTAG)	0.0118	[0.0093-0.0143] unit increase	Affymetrix, Illumina [7100000] (imputed)	N	self reported educational attainment	http://www.ebi.ac.uk/efo/EFO_0004784	GCST006571	Genome-wide genotyping array
2018-11-12	30038396	Lee JJ	2018-07-23	Nat Genet	www.ncbi.nlm.nih.gov/pubmed/30038396	Gene discovery and polygenic prediction from a genome-wide association study of educational attainment in 1.1 million individuals.	Highest math class taken (MTAG)	811,539 European ancestry individuals	NA	7q36.1	7	151646552	Intergenic	PRKAG2			ENSG00000106617			rs1345278-T	rs1345278	0	1345278	intron_variant	0	0.4241	3E-16	15.522878745280337	(MTAG)	0.0136	[0.01-0.017] unit decrease	Affymetrix, Illumina [7100000] (imputed)	N	mathematical ability	http://www.ebi.ac.uk/efo/EFO_0004875	GCST006568	Genome-wide genotyping array
2018-11-12	30038396	Lee JJ	2018-07-23	Nat Genet	www.ncbi.nlm.nih.gov/pubmed/30038396	Gene discovery and polygenic prediction from a genome-wide association study of educational attainment in 1.1 million individuals.	Cognitive performance (MTAG)	402,382 European ancestry individuals	NA	7q36.1	7	151631132	Intergenic	PRKAG2			ENSG00000106617			rs4726070-A	rs4726070	0	4726070	intron_variant	0	0.6074	1E-8	8.0	(MTAG)	0.0133	[0.0088-0.0178] unit increase	Affymetrix, Illumina [7100000] (imputed)	N	cognitive function measurement	http://www.ebi.ac.uk/efo/EFO_0008354	GCST006570	Genome-wide genotyping array
2018-10-19	30038396	Lee JJ	2018-07-23	Nat Genet	www.ncbi.nlm.nih.gov/pubmed/30038396	Gene discovery and polygenic prediction from a genome-wide association study of educational attainment in 1.1 million individuals.	Educational attainment (years of education)	up to 1,131,881 European ancestry individuals	NA	7q36.1	7	151645554		PRKAG2			ENSG00000106617			rs2079987-C	rs2079987	0	2079987	intron_variant	0	0.4195	4E-15	14.397940008672037	(conditional-joint)	0.0112	[0.0085-0.0139] unit decrease	Affymetrix, Illumina [10000000] (imputed)	N	self reported educational attainment	http://www.ebi.ac.uk/efo/EFO_0004784	GCST006442	Genome-wide genotyping array
2018-10-19	30038396	Lee JJ	2018-07-23	Nat Genet	www.ncbi.nlm.nih.gov/pubmed/30038396	Gene discovery and polygenic prediction from a genome-wide association study of educational attainment in 1.1 million individuals.	Educational attainment (years of education)	up to 1,131,881 European ancestry individuals	NA	7q36.1	7	151631132		PRKAG2			ENSG00000106617			rs4726070-A	rs4726070	0	4726070	intron_variant	0	0.6021	1E-17	17.0		0.0122	[0.0095-0.0149] unit increase	Affymetrix, Illumina [10000000] (imputed)	N	self reported educational attainment	http://www.ebi.ac.uk/efo/EFO_0004784	GCST006442	Genome-wide genotyping array
2018-11-12	30038396	Lee JJ	2018-07-23	Nat Genet	www.ncbi.nlm.nih.gov/pubmed/30038396	Gene discovery and polygenic prediction from a genome-wide association study of educational attainment in 1.1 million individuals.	Self-reported math ability (MTAG)	670,471 European ancestry individuals	NA	7q36.1	7	151646552	Intergenic	PRKAG2			ENSG00000106617			rs1345278-T	rs1345278	0	1345278	intron_variant	0	0.4246	9E-12	11.045757490560675	(MTAG)	0.0123	[0.0088-0.0158] unit decrease	Affymetrix, Illumina [7100000] (imputed)	N	mathematical ability	http://www.ebi.ac.uk/efo/EFO_0004875	GCST006569	Genome-wide genotyping array
2010-05-05	20383146	Kottgen A	2010-04-11	Nat Genet	www.ncbi.nlm.nih.gov/pubmed/20383146	New loci associated with kidney function and chronic kidney disease.	Chronic kidney disease	Up to 67,093 European ancestry individuals	Up to 22,982 European ancestry individuals	7q36.1	7	151710715	PRKAG2	PRKAG2			ENSG00000106617			rs7805747-A	rs7805747	0	7805747	intron_variant	0	0.24	4E-12	11.397940008672037	(CKD)	1.18	[1.12-1.25]	Affymetrix, Illumina [~ 2500000] (imputed)	N	chronic kidney disease	http://www.ebi.ac.uk/efo/EFO_0003884	GCST000649	Genome-wide genotyping array
2016-11-25	26831199	Pattaro C	2016-01-21	Nat Commun	www.ncbi.nlm.nih.gov/pubmed/26831199	Genetic associations at 53 loci highlight cell types and biological pathways relevant for kidney function.	Chronic kidney disease	12,385 European ancestry cases, 104,780 European ancestry controls	33,972 European ancestry individuals	7q36.1	7	151710715	PRKAG2	PRKAG2			ENSG00000106617			rs7805747-A	rs7805747	0	7805747	intron_variant	0	0.25	2E-14	13.698970004336019		1.16	[1.11-1.20]	Affymetrix, Illumina [~ 2500000] (imputed)	N	chronic kidney disease	http://www.ebi.ac.uk/efo/EFO_0003884	GCST003374	Genome-wide genotyping array
2016-11-25	26831199	Pattaro C	2016-01-21	Nat Commun	www.ncbi.nlm.nih.gov/pubmed/26831199	Genetic associations at 53 loci highlight cell types and biological pathways relevant for kidney function.	Glomerular filtration rate (creatinine)	133,413 European ancestry individuals	42,166 European ancestry individuals, up to 16,471 African ancestry individuals, up to 42,296 Asian ancestry individuals	7q36.1	7	151710715	PRKAG2	PRKAG2			ENSG00000106617			rs7805747-A	rs7805747	0	7805747	intron_variant	0	0.25	8E-29	28.096910013008056	(EA)	0.013	[0.011-0.015] unit decrease	Affymetrix, Illumina [~ 2500000] (imputed)	N	glomerular filtration rate, serum creatinine measurement	http://www.ebi.ac.uk/efo/EFO_0005208, http://www.ebi.ac.uk/efo/EFO_0004518	GCST003372	Genome-wide genotyping array
2013-03-19	23222517	van der Harst P	2012-12-05	Nature	www.ncbi.nlm.nih.gov/pubmed/23222517	Seventy-five genetic loci influencing the human red blood cell.	Red blood cell traits	62,553 European ancestry individuals, 9,308 South Asian ancestry individuals	63,506 European ancestry individuals	7q36.1	7	151708919	PRKAG2	PRKAG2			ENSG00000106617			rs10480300-C	rs10480300	0	10480300	intron_variant	0	0.72	8E-15	14.096910013008056	(EA, Hgb)	0.052	[0.038-0.066] unit increase	Affymetrix, Illumina, Perlegen [2711806] (imputed)	N	hemoglobin measurement	http://www.ebi.ac.uk/efo/EFO_0004509	GCST001765	Genome-wide genotyping array
2013-03-15	23263486	Kottgen A	2012-12-23	Nat Genet	www.ncbi.nlm.nih.gov/pubmed/23263486	Genome-wide association analyses identify 18 new loci associated with serum urate concentrations.	Urate levels	49,825 European ancestry males, 60,522 European ancestry females	Up to 32,813 European ancestry individuals	7q36.1	7	151708919	PRKAG2	PRKAG2			ENSG00000106617			rs10480300-T	rs10480300	0	10480300	intron_variant	0	0.28	4E-9	8.397940008672037		0.035	[0.023-0.047] mg/dl increase	Affymetrix, Illumina, Perlegen [2450547] (imputed)	N	urate measurement	http://www.ebi.ac.uk/efo/EFO_0004531	GCST001791	Genome-wide genotyping array
2016-12-01	26831199	Pattaro C	2016-01-21	Nat Commun	www.ncbi.nlm.nih.gov/pubmed/26831199	Genetic associations at 53 loci highlight cell types and biological pathways relevant for kidney function.	Glomerular filtration rate in non diabetics (creatinine)	118,448 European ancestry individuals	36,433 European ancestry individuals	7q36.1	7	151710715	PRKAG2	PRKAG2			ENSG00000106617			rs7805747-A	rs7805747	0	7805747	intron_variant	0	NR	2E-29	28.69897000433602		0.0136	[0.011-0.016] unit decrease	Affymetrix, Illumina [~ 2500000] (imputed)	N	glomerular filtration rate, serum creatinine measurement	http://www.ebi.ac.uk/efo/EFO_0005208, http://www.ebi.ac.uk/efo/EFO_0004518	GCST003401	Genome-wide genotyping array
2018-07-30	27618447	Surendran P	2016-10-01	Nat Genet	www.ncbi.nlm.nih.gov/pubmed/27618447	Trans-ancestry meta-analyses identify rare and common variants associated with blood pressure and hypertension.	Systolic blood pressure	up to 165,276 European ancestry individuals, up to 27,487 South Asian ancestry individuals	up to 125,713 European ancestry individuals, up to 2,641 South Asian ancestry individuals, 4,632 Hispanic individuals, 22,077 African American individuals	7q36.1	7	151717955	PRKAG2	PRKAG2			ENSG00000106617			rs10224002-A	rs10224002	0	10224002	intron_variant	0	0.7305	3E-7	6.522878745280337		0.0191	unit decrease	Illumina [242296]	N	systolic blood pressure	http://www.ebi.ac.uk/efo/EFO_0006335	GCST006021	Targeted genotyping array [Exome array]
