## Supplementary_tables for "Large-scale GWAS reveals genetic architecture of brain white matter microstructure and genetic overlap with cognitive and mental health traits (n=17,706)": gwas-association-downloaded_2019-03-06-PTCH1.tsv

DATE ADDED TO CATALOG	PUBMEDID	FIRST AUTHOR	DATE	JOURNAL	LINK	STUDY	DISEASE/TRAIT	INITIAL SAMPLE SIZE	REPLICATION SAMPLE SIZE	REGION	CHR_ID	CHR_POS	REPORTED GENE(S)	MAPPED_GENE	UPSTREAM_GENE_ID	DOWNSTREAM_GENE_ID	SNP_GENE_IDS	UPSTREAM_GENE_DISTANCE	DOWNSTREAM_GENE_DISTANCE	STRONGEST SNP-RISK ALLELE	SNPS	MERGED	SNP_ID_CURRENT	CONTEXT	INTERGENIC	RISK ALLELE FREQUENCY	P-VALUE	PVALUE_MLOG	P-VALUE (TEXT)	OR or BETA	95% CI (TEXT)	PLATFORM [SNPS PASSING QC]	CNV	MAPPED_TRAIT	MAPPED_TRAIT_URI	STUDY ACCESSION	GENOTYPING TECHNOLOGY
2019-01-22	29500382	Nagel M	2018-03-02	Nat Commun	www.ncbi.nlm.nih.gov/pubmed/29500382	Item-level analyses reveal genetic heterogeneity in neuroticism.	Feeling worry	372,869 European ancestry individuals	NA	9q22.32	9	95482744	PTCH1	PTCH1			ENSG00000185920			rs28510415-A	rs28510415	0	28510415	non_coding_transcript_exon_variant	0	0.0916168	3E-8	7.522878745280337		5.534	unit decrease	NR [10847151] (imputed)	N			GCST006950	Genome-wide genotyping array
2019-01-28	30535121	Gao XR	2018-12-07	Hum Mol Genet	www.ncbi.nlm.nih.gov/pubmed/30535121	Genome-wide association analyses identify 139 loci associated with macular thickness in the UK Biobank cohort.	Macular thickness	59,814 European ancestry individuals	8,609 European ancestry individuals	9q22.32	9	95510003	PTCH1	PTCH1			ENSG00000185920			rs569747736-?	rs569747736	0	569747736	intron_variant	0	NR	3E-9	8.522878745280337		0.5119	[0.34-0.68] unit increase	Affymetrix [11100000] (imputed)	N	macula measurement	http://www.ebi.ac.uk/efo/EFO_0008375	GCST006976	Genome-wide genotyping array
2017-05-11	27182965	Pickrell JK	2016-05-16	Nat Genet	www.ncbi.nlm.nih.gov/pubmed/27182965	Detection and interpretation of shared genetic influences on 42 human traits.	Monobrow	69,284 European ancestry individuals	NA	9q22.32	9	95515085	PTCH1, ERCC6L2	PTCH1			ENSG00000185920			rs199883506-?	rs199883506	0	199883506	intron_variant	0	NR	1E-13	13.0		0.035	[0.044-0.026] unit decrease	Illumina [12039491] (imputed)	N	synophrys measurement	http://www.ebi.ac.uk/efo/EFO_0007906	GCST003996	Genome-wide genotyping array
2019-01-22	29500382	Nagel M	2018-03-02	Nat Commun	www.ncbi.nlm.nih.gov/pubmed/29500382	Item-level analyses reveal genetic heterogeneity in neuroticism.	Feeling hurt	372,047 European ancestry individuals	NA	9q22.32	9	95511023	PTCH1	PTCH1			ENSG00000185920			rs145965565-T	rs145965565	0	145965565	intron_variant	0	0.0906455	3E-11	10.522878745280337		6.66	z score decrease	NR [10847151] (imputed)	N			GCST006951	Genome-wide genotyping array
2019-01-22	29500382	Nagel M	2018-03-02	Nat Commun	www.ncbi.nlm.nih.gov/pubmed/29500382	Item-level analyses reveal genetic heterogeneity in neuroticism.	Neurociticism	380,506 European ancestry individuals	NA	9q22.32	9	95513507	PTCH1	PTCH1			ENSG00000185920			rs75614054-T	rs75614054	0	75614054	intron_variant	0	0.0864162	3E-14	13.522878745280337		7.62	z score increase	NR [10847151] (imputed)	N	neuroticism measurement	http://www.ebi.ac.uk/efo/EFO_0007660	GCST006940	Genome-wide genotyping array
2016-11-30	26733130	Styrkarsdottir U	2016-01-06	Nat Commun	www.ncbi.nlm.nih.gov/pubmed/26733130	Sequence variants in the PTCH1 gene associate with spine bone mineral density and osteoporotic fractures.	Bone mineral density (spine)	up to 20,132 European ancestry individuals	10,092 European and East Asian ancestry individuals	9q22.32	9	95462774	PTCH1	PTCH1			ENSG00000185920			rs28377268-T	rs28377268	0	28377268	intron_variant	0	0.1571	1E-11	11.0		0.088	(0.112-0.062) unit decrease	Illumina [19689642] (imputed)	N	spine bone mineral density	http://www.ebi.ac.uk/efo/EFO_0007701	GCST003388	Genome-wide genotyping array
2016-11-30	26733130	Styrkarsdottir U	2016-01-06	Nat Commun	www.ncbi.nlm.nih.gov/pubmed/26733130	Sequence variants in the PTCH1 gene associate with spine bone mineral density and osteoporotic fractures.	Bone mineral density (hip)	up to 20,162 European ancestry individuals	10,037 European and East Asian ancestry individuals	9q22.32	9	95462774	PTCH1	PTCH1			ENSG00000185920			rs28377268-T	rs28377268	0	28377268	intron_variant	0	0.1571	2E-6	5.698970004336019		0.06	(0.08-0.04) unit decrease	Illumina [19689642] (imputed)	N	hip bone mineral density	http://www.ebi.ac.uk/efo/EFO_0007702	GCST003389	Genome-wide genotyping array
2018-10-18	30048462	Kim SK	2018-07-26	PLoS One	www.ncbi.nlm.nih.gov/pubmed/30048462	Identification of 613 new loci associated with heel bone mineral density and a polygenic risk score for bone mineral density, osteoporosis and fracture.	Heel bone mineral density	394,929 European ancestry individuals	NA	9q22.32	9	95472621		PTCH1			ENSG00000185920			rs62558340-?	rs62558340	0	62558340	intron_variant	0	NR	7E-33	32.15490195998574		0.0283728	[0.024-0.033] unit increase	Affymetrix [20259828] (imputed)	N	heel bone mineral density	http://www.ebi.ac.uk/efo/EFO_0009270	GCST006433	Genome-wide genotyping array
2018-10-18	30048462	Kim SK	2018-07-26	PLoS One	www.ncbi.nlm.nih.gov/pubmed/30048462	Identification of 613 new loci associated with heel bone mineral density and a polygenic risk score for bone mineral density, osteoporosis and fracture.	Heel bone mineral density	394,929 European ancestry individuals	NA	9q22.32	9	95492822		PTCH1			ENSG00000185920			rs61420024-?	rs61420024	0	61420024	intron_variant	0	NR	3E-38	37.52287874528034		0.0269329	[0.023-0.031] unit increase	Affymetrix [20259828] (imputed)	N	heel bone mineral density	http://www.ebi.ac.uk/efo/EFO_0009270	GCST006433	Genome-wide genotyping array
2017-06-13	28232668	Yu Y	2017-02-24	Nat Commun	www.ncbi.nlm.nih.gov/pubmed/28232668	Genome-wide analyses of non-syndromic cleft lip with palate identify 14 novel loci and genetic heterogeneity.	Nonsyndromic cleft lip with cleft palate	2,033 Han Chinese ancestry cases, 4,051 Han Chinese ancestry controls	1,346 Han Chinese ancestry cases, 4,542 Han Chinese ancestry controls	9q22.32	9	95497421	PTCH1	PTCH1			ENSG00000185920			rs10512248-A	rs10512248	0	10512248	intron_variant	0	0.66	5E-10	9.301029995663981		1.2195122	[NR]	Illumina [803202]	N	cleft palate, cleft lip	http://purl.obolibrary.org/obo/HP_0000175, http://www.ebi.ac.uk/efo/EFO_0003959	GCST004166	Genome-wide genotyping array
2010-01-13	20010835	Hancock DB	2009-12-13	Nat Genet	www.ncbi.nlm.nih.gov/pubmed/20010835	Meta-analyses of genome-wide association studies identify multiple loci associated with pulmonary function.	Pulmonary function	20,890 European ancestry individuals	16,178 European ancestry individuals	9q22.32	9	95468726	PTCH1	PTCH1			ENSG00000185920			rs16909898-A	rs16909898	0	16909898	intron_variant	0	0.90	5E-7	6.301029995663981	(FEV1/FVC)	0.5	[NR] % increase	Affymetrix, Illumina [2534500] (imputed)	N	pulmonary function measurement, FEV/FEC ratio	http://www.ebi.ac.uk/efo/EFO_0003892, http://www.ebi.ac.uk/efo/EFO_0004713	GCST000542	Genome-wide genotyping array
2008-09-17	18391952	Weedon MN	2008-04-06	Nat Genet	www.ncbi.nlm.nih.gov/pubmed/18391952	Genome-wide association analysis identifies 20 loci that influence adult height.	Height	13,665 European ancestry individuals	16,482 European ancestry individuals	9q22.32	9	95497421	PTCH1	PTCH1			ENSG00000185920			rs10512248-G	rs10512248	0	10512248	intron_variant	0	0.31	4E-11	10.397940008672037		0.05	[0.02-0.07] s.d. increase (males)	Affymetrix [402951]	N	body height	http://www.ebi.ac.uk/efo/EFO_0004339	GCST000174	Genome-wide genotyping array
2018-09-20	28869591	Kemp JP	2017-09-04	Nat Genet	www.ncbi.nlm.nih.gov/pubmed/28869591	Identification of 153 new loci associated with heel bone mineral density and functional involvement of GPC6 in osteoporosis.	Heel bone mineral density	76,067 European ancestry women, 66,420 European ancestry men	NA	9q22.32	9	95472621	PTCH1	PTCH1			ENSG00000185920			rs62558340-C	rs62558340	0	62558340	intron_variant	0	0.761005	2E-18	17.69897000433602		0.0324117	[0.025-0.04] unit increase	NR [17166351] (imputed)	N	heel bone mineral density	http://www.ebi.ac.uk/efo/EFO_0009270	GCST006288	Genome-wide genotyping array
2018-09-20	28869591	Kemp JP	2017-09-04	Nat Genet	www.ncbi.nlm.nih.gov/pubmed/28869591	Identification of 153 new loci associated with heel bone mineral density and functional involvement of GPC6 in osteoporosis.	Heel bone mineral density	76,067 European ancestry women, 66,420 European ancestry men	NA	9q22.32	9	95472621	PTCH1	PTCH1			ENSG00000185920			rs62558340-C	rs62558340	0	62558340	intron_variant	0	0.760293	1E-12	12.0	(women)	0.0382119	[0.028-0.049] unit increase	NR [17166351] (imputed)	N	heel bone mineral density	http://www.ebi.ac.uk/efo/EFO_0009270	GCST006288	Genome-wide genotyping array
2018-09-20	28869591	Kemp JP	2017-09-04	Nat Genet	www.ncbi.nlm.nih.gov/pubmed/28869591	Identification of 153 new loci associated with heel bone mineral density and functional involvement of GPC6 in osteoporosis.	Heel bone mineral density	76,067 European ancestry women, 66,420 European ancestry men	NA	9q22.32	9	95472621	PTCH1	PTCH1			ENSG00000185920			rs62558340-C	rs62558340	0	62558340	intron_variant	0	0.76182	8E-7	6.096910013008056	(men)	0.0265823	[0.015-0.038] unit increase	NR [17166351] (imputed)	N	heel bone mineral density	http://www.ebi.ac.uk/efo/EFO_0009270	GCST006288	Genome-wide genotyping array
2018-09-06	29923122	Kakuta Y	2018-06-19	J Gastroenterol	www.ncbi.nlm.nih.gov/pubmed/29923122	NUDT15 codon 139 is the best pharmacogenetic marker for predicting thiopurine-induced severe adverse events in Japanese patients with inflammatory bowel disease: a multicenter study.	Thiopurine-induced pancreatitis in inflammatory bowel disease	18 Japanese ancestry cases, 1,202 Japanese ancestry controls	NA	9q22.32	9	95555669	PTCH1	PTCH1 - AL392185.1	ENSG00000185920	ENSG00000229345		38612	43876	rs62561366-?	rs62561366	0	62561366	regulatory_region_variant	1	NR	5E-7	6.301029995663981		7.0	[3.3-14.8]	Affymetrix [> 5000000] (imputed)	N	pancreatitis, response to thiopurine, inflammatory bowel disease	http://www.ebi.ac.uk/efo/EFO_0000278, http://www.ebi.ac.uk/efo/EFO_0006317, http://www.ebi.ac.uk/efo/EFO_0003767	GCST006208	Genome-wide genotyping array
2016-11-30	26733130	Styrkarsdottir U	2016-01-06	Nat Commun	www.ncbi.nlm.nih.gov/pubmed/26733130	Sequence variants in the PTCH1 gene associate with spine bone mineral density and osteoporotic fractures.	Bone mineral density (spine)	up to 20,132 European ancestry individuals	10,092 European and East Asian ancestry individuals	16p13.3	16	325782	AXIN1	AXIN1			ENSG00000103126			rs9921222-C	rs9921222	0	9921222	intron_variant	0	0.427	5E-8	7.301029995663981		0.07	[0.070-0.070] unit increase	Illumina [19689642] (imputed)	N	spine bone mineral density	http://www.ebi.ac.uk/efo/EFO_0007701	GCST003388	Genome-wide genotyping array
2016-11-30	26733130	Styrkarsdottir U	2016-01-06	Nat Commun	www.ncbi.nlm.nih.gov/pubmed/26733130	Sequence variants in the PTCH1 gene associate with spine bone mineral density and osteoporotic fractures.	Bone mineral density (hip)	up to 20,162 European ancestry individuals	10,037 European and East Asian ancestry individuals	2q14.2	2	118772253	EN1	AC093901.1 - LINC01956	ENSG00000226856	ENSG00000258910		585867	61447	rs55983207-C	rs55983207	0	55983207	intergenic_variant	1	0.0216	3E-10	9.522878745280337		0.219	[0.22-0.22] unit increase	Illumina [19689642] (imputed)	N	hip bone mineral density	http://www.ebi.ac.uk/efo/EFO_0007702	GCST003389	Genome-wide genotyping array
2016-11-30	26733130	Styrkarsdottir U	2016-01-06	Nat Commun	www.ncbi.nlm.nih.gov/pubmed/26733130	Sequence variants in the PTCH1 gene associate with spine bone mineral density and osteoporotic fractures.	Bone mineral density (spine)	up to 20,132 European ancestry individuals	10,092 European and East Asian ancestry individuals	17q21.31	17	43712597	SOST	AC004149.1 - AC055813.1	ENSG00000267440	ENSG00000267253		6713	5717	rs7220711-G	rs7220711	0	7220711	intergenic_variant	1	0.0368	3E-6	5.522878745280337		0.063	[NR] unit increase	Illumina [19689642] (imputed)	N	spine bone mineral density	http://www.ebi.ac.uk/efo/EFO_0007701	GCST003388	Genome-wide genotyping array
2016-11-30	26733130	Styrkarsdottir U	2016-01-06	Nat Commun	www.ncbi.nlm.nih.gov/pubmed/26733130	Sequence variants in the PTCH1 gene associate with spine bone mineral density and osteoporotic fractures.	Bone mineral density (hip)	up to 20,162 European ancestry individuals	10,037 European and East Asian ancestry individuals	17q21.31	17	43712597	SOST	AC004149.1 - AC055813.1	ENSG00000267440	ENSG00000267253		6713	5717	rs7220711-G	rs7220711	0	7220711	intergenic_variant	1	0.0368	4E-8	7.3979400086720375		0.071	[NR] unit increase	Illumina [19689642] (imputed)	N	hip bone mineral density	http://www.ebi.ac.uk/efo/EFO_0007702	GCST003389	Genome-wide genotyping array
2016-11-30	26733130	Styrkarsdottir U	2016-01-06	Nat Commun	www.ncbi.nlm.nih.gov/pubmed/26733130	Sequence variants in the PTCH1 gene associate with spine bone mineral density and osteoporotic fractures.	Bone mineral density (hip)	up to 20,162 European ancestry individuals	10,037 European and East Asian ancestry individuals	17q21.31	17	43729963	SOST	AC055813.1 - SOST	ENSG00000267253	ENSG00000167941		9527	23768	rs1513670-T	rs1513670	0	1513670	intergenic_variant	1	0.0368	1E-6	6.0		0.062	[NR] unit decrease	Illumina [19689642] (imputed)	N	hip bone mineral density	http://www.ebi.ac.uk/efo/EFO_0007702	GCST003389	Genome-wide genotyping array
2016-11-30	26733130	Styrkarsdottir U	2016-01-06	Nat Commun	www.ncbi.nlm.nih.gov/pubmed/26733130	Sequence variants in the PTCH1 gene associate with spine bone mineral density and osteoporotic fractures.	Bone mineral density (hip)	up to 20,162 European ancestry individuals	10,037 European and East Asian ancestry individuals	17q21.31	17	43696446	SOST	AC004149.1			ENSG00000267440			rs1107748-C	rs1107748	0	1107748	intron_variant	0	0.0362	1E-6	6.0		0.063	[NR] unit increase	Illumina [19689642] (imputed)	N	hip bone mineral density	http://www.ebi.ac.uk/efo/EFO_0007702	GCST003389	Genome-wide genotyping array
2016-11-30	26733130	Styrkarsdottir U	2016-01-06	Nat Commun	www.ncbi.nlm.nih.gov/pubmed/26733130	Sequence variants in the PTCH1 gene associate with spine bone mineral density and osteoporotic fractures.	Bone mineral density (spine)	up to 20,132 European ancestry individuals	10,092 European and East Asian ancestry individuals	6q22.33	6	127118902	RSPO3	RSPO3			ENSG00000146374			rs577721086-C	rs577721086	0	577721086	5_prime_UTR_variant	0	0.0675	7E-10	9.154901959985743		0.137	(0.094-0.181) unit increase	Illumina [19689642] (imputed)	N	spine bone mineral density	http://www.ebi.ac.uk/efo/EFO_0007701	GCST003388	Genome-wide genotyping array
2016-11-30	26733130	Styrkarsdottir U	2016-01-06	Nat Commun	www.ncbi.nlm.nih.gov/pubmed/26733130	Sequence variants in the PTCH1 gene associate with spine bone mineral density and osteoporotic fractures.	Bone mineral density (spine)	up to 20,132 European ancestry individuals	10,092 European and East Asian ancestry individuals	16p13.3	16	297063	AXIN1	AXIN1			ENSG00000103126			rs117208012-T	rs117208012	0	117208012	missense_variant	0	0.0349	5E-10	9.301029995663981		0.187	(0.246-0.128) unit decrease	Illumina [19689642] (imputed)	N	spine bone mineral density	http://www.ebi.ac.uk/efo/EFO_0007701	GCST003388	Genome-wide genotyping array
2016-11-30	26733130	Styrkarsdottir U	2016-01-06	Nat Commun	www.ncbi.nlm.nih.gov/pubmed/26733130	Sequence variants in the PTCH1 gene associate with spine bone mineral density and osteoporotic fractures.	Bone mineral density (spine)	up to 20,132 European ancestry individuals	10,092 European and East Asian ancestry individuals	17q21.31	17	43781255	SOST	CFAP97D1			ENSG00000231256			rs71382995-A	rs71382995	0	71382995	intron_variant	0	0.0956	6E-9	8.221848749616356		0.112	(0.074-0.149) unit increase	Illumina [19689642] (imputed)	N	spine bone mineral density	http://www.ebi.ac.uk/efo/EFO_0007701	GCST003388	Genome-wide genotyping array
2016-11-30	26733130	Styrkarsdottir U	2016-01-06	Nat Commun	www.ncbi.nlm.nih.gov/pubmed/26733130	Sequence variants in the PTCH1 gene associate with spine bone mineral density and osteoporotic fractures.	Bone mineral density (spine)	up to 20,132 European ancestry individuals	10,092 European and East Asian ancestry individuals	2q14.2	2	118750031	EN1	AC093901.1 - LINC01956	ENSG00000226856	ENSG00000258910		563645	83669	rs115242848-T	rs115242848	0	115242848	intergenic_variant	1	0.0122	1E-12	12.0		0.357	(0.259-0.455) unit increase	Illumina [19689642] (imputed)	N	spine bone mineral density	http://www.ebi.ac.uk/efo/EFO_0007701	GCST003388	Genome-wide genotyping array
2016-11-30	26733130	Styrkarsdottir U	2016-01-06	Nat Commun	www.ncbi.nlm.nih.gov/pubmed/26733130	Sequence variants in the PTCH1 gene associate with spine bone mineral density and osteoporotic fractures.	Bone mineral density (hip)	up to 20,162 European ancestry individuals	10,037 European and East Asian ancestry individuals	17q21.31	17	43781255	SOST	CFAP97D1			ENSG00000231256			rs71382995-A	rs71382995	0	71382995	intron_variant	0	0.0956	5E-10	9.301029995663981		0.116	(0.08-0.153) unit increase	Illumina [19689642] (imputed)	N	hip bone mineral density	http://www.ebi.ac.uk/efo/EFO_0007702	GCST003389	Genome-wide genotyping array
2016-11-30	26733130	Styrkarsdottir U	2016-01-06	Nat Commun	www.ncbi.nlm.nih.gov/pubmed/26733130	Sequence variants in the PTCH1 gene associate with spine bone mineral density and osteoporotic fractures.	Bone mineral density (hip)	up to 20,162 European ancestry individuals	10,037 European and East Asian ancestry individuals	2q14.2	2	118750031	EN1	AC093901.1 - LINC01956	ENSG00000226856	ENSG00000258910		563645	83669	rs115242848-T	rs115242848	0	115242848	intergenic_variant	1	0.0122	8E-13	12.096910013008056		0.348	(0.253-0.444) unit increase	Illumina [19689642] (imputed)	N	hip bone mineral density	http://www.ebi.ac.uk/efo/EFO_0007702	GCST003389	Genome-wide genotyping array
2018-02-01	29255261	Luciano M	2017-12-18	Nat Genet	www.ncbi.nlm.nih.gov/pubmed/29255261	Association analysis in over 329,000 individuals identifies 116 independent variants influencing neuroticism.	Neuroticism	329,821 European ancestry individuals	122,867 European ancestry individuals	9q22.32	9	95474382	intergenic	PTCH1			ENSG00000185920			rs3824488-T	rs3824488	0	3824488	intron_variant	0	0.087864	3E-14	13.522878745280337		7.583	z score increase	Illumina [18485882] (imputed)	N	neuroticism measurement	http://www.ebi.ac.uk/efo/EFO_0007660	GCST005232	Genome-wide genotyping array
2018-10-31	29942085	Nagel M	2018-06-25	Nat Genet	www.ncbi.nlm.nih.gov/pubmed/29942085	Meta-analysis of genome-wide association studies for neuroticism in 449,484 individuals identifies novel genetic loci and pathways.	Neuroticism	449,484 European ancestry individuals	NA	9q22.32	9	95513507	NR	PTCH1			ENSG00000185920			rs75614054-T	rs75614054	0	75614054	intron_variant	0	NR	2E-16	15.698970004336019		8.252	z score increase	Affymetrix [10847151] (imputed)	N	neuroticism measurement	http://www.ebi.ac.uk/efo/EFO_0007660	GCST006476	Genome-wide genotyping array
2018-10-31	29942085	Nagel M	2018-06-25	Nat Genet	www.ncbi.nlm.nih.gov/pubmed/29942085	Meta-analysis of genome-wide association studies for neuroticism in 449,484 individuals identifies novel genetic loci and pathways.	Neuroticism	449,484 European ancestry individuals	NA	9q22.32	9	95442321	NR	FANCC - PTCH1	ENSG00000158169	ENSG00000185920		15525	659	rs112191650-T	rs112191650	0	112191650	intergenic_variant	1	NR	1E-8	8.0		5.711	z score decrease	Affymetrix [10847151] (imputed)	N	neuroticism measurement	http://www.ebi.ac.uk/efo/EFO_0007660	GCST006476	Genome-wide genotyping array
2018-10-31	29942085	Nagel M	2018-06-25	Nat Genet	www.ncbi.nlm.nih.gov/pubmed/29942085	Meta-analysis of genome-wide association studies for neuroticism in 449,484 individuals identifies novel genetic loci and pathways.	Neuroticism	449,484 European ancestry individuals	NA	9q22.32	9	95545720	NR	PTCH1 - AL392185.1	ENSG00000185920	ENSG00000229345		28663	53825	rs78893982-T	rs78893982	0	78893982	intergenic_variant	1	NR	1E-9	9.0		6.071	z score decrease	Affymetrix [10847151] (imputed)	N	neuroticism measurement	http://www.ebi.ac.uk/efo/EFO_0007660	GCST006476	Genome-wide genotyping array
2018-10-31	29942085	Nagel M	2018-06-25	Nat Genet	www.ncbi.nlm.nih.gov/pubmed/29942085	Meta-analysis of genome-wide association studies for neuroticism in 449,484 individuals identifies novel genetic loci and pathways.	Worry	348,219 European ancestry individuals	NA	9q22.32	9	95513507	NR	PTCH1			ENSG00000185920			rs75614054-T	rs75614054	0	75614054	intron_variant	0	NR	1E-8	8.0		0.02406	[0.016-0.032] unit increase	Affymetrix [10847151] (imputed)	N	anxiety	http://www.ebi.ac.uk/efo/EFO_0005230	GCST006478	Genome-wide genotyping array
2015-07-15	25429064	He M	2014-11-26	Hum Mol Genet	www.ncbi.nlm.nih.gov/pubmed/25429064	Meta-analysis of genome-wide association studies of adult height in East Asians identifies 17 novel loci.	Height	36,227 East Asian ancestry individuals	57,699 East Asian ancestry individuals	9q22.32	9	95497421	PTCH1	PTCH1			ENSG00000185920			rs10512248-T	rs10512248	0	10512248	intron_variant	0	0.62	2E-7	6.698970004336019		0.031	[0.017-0.045] unit decrease	Affymetrix, Illumina [2704730] (imputed)	N	body height	http://www.ebi.ac.uk/efo/EFO_0004339	GCST002702	Genome-wide genotyping array
2019-01-28	30598549	Morris JA	2018-12-31	Nat Genet	www.ncbi.nlm.nih.gov/pubmed/30598549	An atlas of genetic influences on osteoporosis in humans and mice.	Heel bone mineral density	426,824 British ancestry individuals	NA	9q22.32	9	95475514	PTCH1	PTCH1			ENSG00000185920			rs2236407-A	rs2236407	0	2236407	intron_variant	0	0.645484	9E-39	38.045757490560675		0.0252773	[0.021-0.029] unit increase	NR [13737936] (imputed)	N	heel bone mineral density	http://www.ebi.ac.uk/efo/EFO_0009270	GCST006979	Genome-wide genotyping array
2013-02-27	23284291	Hancock DB	2012-12-20	PLoS Genet	www.ncbi.nlm.nih.gov/pubmed/23284291	Genome-wide joint meta-analysis of SNP and SNP-by-smoking interaction identifies novel loci for pulmonary function.	Pulmonary function (smoking interaction)	50,047 European ancestry individuals	NA	9q22.32	9	95468726	PTCH1	PTCH1			ENSG00000185920			rs16909898-?	rs16909898	0	16909898	intron_variant	0	NR	8E-12	11.096910013008056	(FEV1/FVC, Ever-smoking)			NR [~ 2500000] (imputed)	N	pulmonary function measurement, smoking behaviour measurement, FEV/FEC ratio	http://www.ebi.ac.uk/efo/EFO_0003892, http://www.ebi.ac.uk/efo/EFO_0005671, http://www.ebi.ac.uk/efo/EFO_0004713	GCST001784	Genome-wide genotyping array
2018-11-12	30038396	Lee JJ	2018-07-23	Nat Genet	www.ncbi.nlm.nih.gov/pubmed/30038396	Gene discovery and polygenic prediction from a genome-wide association study of educational attainment in 1.1 million individuals.	Cognitive performance	257,841 European ancestry individuals	NA	9q22.32	9	95507886	Intergenic	PTCH1			ENSG00000185920			rs1355620-A	rs1355620	0	1355620	intron_variant	0	0.6762	1E-8	8.0		0.0174	[0.011-0.023] unit decrease	Affymetrix, Illumina [10100000] (imputed)	N	cognitive function measurement	http://www.ebi.ac.uk/efo/EFO_0008354	GCST006572	Genome-wide genotyping array
2018-11-12	30038396	Lee JJ	2018-07-23	Nat Genet	www.ncbi.nlm.nih.gov/pubmed/30038396	Gene discovery and polygenic prediction from a genome-wide association study of educational attainment in 1.1 million individuals.	Highest math class taken (MTAG)	811,539 European ancestry individuals	NA	9q22.32	9	95507889	Intergenic	PTCH1			ENSG00000185920			rs1355619-A	rs1355619	0	1355619	intron_variant	0	0.6593	2E-8	7.698970004336019	(MTAG)	0.0098	[0.0065-0.0131] unit decrease	Affymetrix, Illumina [7100000] (imputed)	N	mathematical ability	http://www.ebi.ac.uk/efo/EFO_0004875	GCST006568	Genome-wide genotyping array
2018-11-12	30038396	Lee JJ	2018-07-23	Nat Genet	www.ncbi.nlm.nih.gov/pubmed/30038396	Gene discovery and polygenic prediction from a genome-wide association study of educational attainment in 1.1 million individuals.	Cognitive performance (MTAG)	402,382 European ancestry individuals	NA	9q22.32	9	95507886	Intergenic	PTCH1			ENSG00000185920			rs1355620-A	rs1355620	0	1355620	intron_variant	0	0.6762	1E-10	10.0	(MTAG)	0.0159	[0.011-0.021] unit decrease	Affymetrix, Illumina [7100000] (imputed)	N	cognitive function measurement	http://www.ebi.ac.uk/efo/EFO_0008354	GCST006570	Genome-wide genotyping array
2018-01-15	27680694	Horikoshi M	2016-10-13	Nature	www.ncbi.nlm.nih.gov/pubmed/27680694	Genome-wide associations for birth weight and correlations with adult disease.	Birth weight	133,903 European ancestry individuals, 6,635 African American individuals, 420 Turkish ancestry individuals, 365 Moroccan ancestry individuals, 395 Surinamese ancestry individuals, 840 Chinese ancestry individuals.	9,799 European ancestry individuals, 1,449 Filipino ancestry individuals.	9q22.32	9	95482744	PTCH1	PTCH1			ENSG00000185920			rs28510415-G	rs28510415	0	28510415	non_coding_transcript_exon_variant	0	0.09	4E-16	15.397940008672037		0.0526	[0.04-0.065] unit increase	Affymetrix, Illumina [at least 22434434] (imputed)	N	birth weight	http://www.ebi.ac.uk/efo/EFO_0004344	GCST005146	Genome-wide genotyping array
2012-10-24	20881960	Lango Allen H	2010-09-29	Nature	www.ncbi.nlm.nih.gov/pubmed/20881960	Hundreds of variants clustered in genomic loci and biological pathways affect human height.	Height	133,653 European ancestry individuals	50,074 European ancestry individuals	9q22.32	9	95493953	PTCH1/FANCC	PTCH1			ENSG00000185920			rs473902-T	rs473902	0	473902	intron_variant	0	0.92	2E-17	16.69897000433602		0.065	[NR] unit increase	Affymetrix, Illumina [2834208] (imputed)	N	body height	http://www.ebi.ac.uk/efo/EFO_0004339	GCST000817	Genome-wide genotyping array
2015-07-07	25281659	van der Valk RJ	2014-10-03	Hum Mol Genet	www.ncbi.nlm.nih.gov/pubmed/25281659	A novel common variant in DCST2 is associated with length in early life and height in adulthood.	Infant length	28,238 European ancestry individuals	NA	9q22.32	9	95606479	PTCH1	AL392185.1 - AL354861.2	ENSG00000229345	ENSG00000228142		193	43675	rs1984119-C	rs1984119	0	1984119	intergenic_variant	1	0.26	2E-10	9.698970004336019		0.063	[0.043-0.083] unit decrease	Affymetrix, Illumina [2193675] (imputed)	N	infant body height	http://www.ebi.ac.uk/efo/EFO_0006785	GCST002646	Genome-wide genotyping array
2018-09-12	29942086	Savage JE	2018-06-25	Nat Genet	www.ncbi.nlm.nih.gov/pubmed/29942086	Genome-wide association meta-analysis in 269,867 individuals identifies new genetic and functional links to intelligence.	Intelligence	269,867 European ancestry individuals	NA	9q22.32	9	95454594	NR	PTCH1			ENSG00000185920			rs28620532-A	rs28620532	0	28620532	intron_variant	0	NR	2E-8	7.698970004336019		5.66	z-score decrease	Affymetrix, Illumina [9295118] (imputed)	N	intelligence	http://www.ebi.ac.uk/efo/EFO_0004337	GCST006250	Genome-wide genotyping array
2017-05-23	25673412	Shungin D	2015-02-12	Nature	www.ncbi.nlm.nih.gov/pubmed/25673412	New genetic loci link adipose and insulin biology to body fat distribution.	Waist circumference adjusted for body mass index	up to 56,910 European ancestry men, up to 86,570 European ancestry women	up to 36,570 European ancestry men, 30,172 European ancestry women, 915 Filipino ancestry men, 735 Filipino ancestry women, 2,351 African American/Afro-Caribbean ancestry men, 6,258 African American/Afro-Caribbean ancestry women, 2,285 South Asian ancestry men, 506 South Asian ancestry women, 195 Seychellois ancestry men, 266 Seychellois ancestry women	9q22.32	9	95493953	PTCH1	PTCH1			ENSG00000185920			rs473902-T	rs473902	0	473902	intron_variant	0	0.9162	9E-7	6.045757490560675	(EA, men)	0.0485	[0.029-0.068] unit increase	Affymetrix, Illumina, Perlegen [up to 2542447] (imputed)	N	waist circumference, body mass index	http://www.ebi.ac.uk/efo/EFO_0004342, http://www.ebi.ac.uk/efo/EFO_0004340	GCST004063	Genome-wide genotyping array
2017-05-23	25673412	Shungin D	2015-02-12	Nature	www.ncbi.nlm.nih.gov/pubmed/25673412	New genetic loci link adipose and insulin biology to body fat distribution.	Waist circumference adjusted for body mass index	up to 56,910 European ancestry men, up to 86,570 European ancestry women	up to 36,570 European ancestry men, 30,172 European ancestry women, 915 Filipino ancestry men, 735 Filipino ancestry women, 2,351 African American/Afro-Caribbean ancestry men, 6,258 African American/Afro-Caribbean ancestry women, 2,285 South Asian ancestry men, 506 South Asian ancestry women, 195 Seychellois ancestry men, 266 Seychellois ancestry women	9q22.32	9	95493953	PTCH1	PTCH1			ENSG00000185920			rs473902-T	rs473902	0	473902	intron_variant	0	0.9162	4E-12	11.397940008672037	(EA)	0.049	[0.035-0.063] unit increase	Affymetrix, Illumina, Perlegen [up to 2542447] (imputed)	N	waist circumference, body mass index	http://www.ebi.ac.uk/efo/EFO_0004342, http://www.ebi.ac.uk/efo/EFO_0004340	GCST004063	Genome-wide genotyping array
2017-05-23	25673412	Shungin D	2015-02-12	Nature	www.ncbi.nlm.nih.gov/pubmed/25673412	New genetic loci link adipose and insulin biology to body fat distribution.	Waist circumference adjusted for body mass index	up to 56,910 European ancestry men, up to 86,570 European ancestry women	up to 36,570 European ancestry men, 30,172 European ancestry women, 915 Filipino ancestry men, 735 Filipino ancestry women, 2,351 African American/Afro-Caribbean ancestry men, 6,258 African American/Afro-Caribbean ancestry women, 2,285 South Asian ancestry men, 506 South Asian ancestry women, 195 Seychellois ancestry men, 266 Seychellois ancestry women	9q22.32	9	95493953	PTCH1	PTCH1			ENSG00000185920			rs473902-T	rs473902	0	473902	intron_variant	0	0.9162	5E-8	7.301029995663981	(EA,women)	0.0504	[0.032-0.069] unit increase	Affymetrix, Illumina, Perlegen [up to 2542447] (imputed)	N	waist circumference, body mass index	http://www.ebi.ac.uk/efo/EFO_0004342, http://www.ebi.ac.uk/efo/EFO_0004340	GCST004063	Genome-wide genotyping array
2017-05-23	25673412	Shungin D	2015-02-12	Nature	www.ncbi.nlm.nih.gov/pubmed/25673412	New genetic loci link adipose and insulin biology to body fat distribution.	Hip circumference adjusted for BMI	up to 56,910 European ancestry men, up to 86,570 European ancestry women	up to 36,570 European ancestry men, 30,172 European ancestry women, 915 Filipino ancestry men, 735 Filipino ancestry women, 2,351 African American/Afro-Caribbean ancestry men, 6,258 African American/Afro-Caribbean ancestry women, 2,285 South Asian ancestry men, 506 South Asian ancestry women, 195 Seychellois ancestry men, 266 Seychellois ancestry women	9q22.32	9	95493953	PTCH1	PTCH1			ENSG00000185920			rs473902-T	rs473902	0	473902	intron_variant	0	0.9161	7E-15	14.154901959985743	(EA)	0.0584	[0.044-0.073] unit increase	Affymetrix, Illumina, Perlegen [up to 2542447] (imputed)	N	hip circumference, body mass index	http://www.ebi.ac.uk/efo/EFO_0005093, http://www.ebi.ac.uk/efo/EFO_0004340	GCST004067	Genome-wide genotyping array
2017-05-23	25673412	Shungin D	2015-02-12	Nature	www.ncbi.nlm.nih.gov/pubmed/25673412	New genetic loci link adipose and insulin biology to body fat distribution.	Hip circumference adjusted for BMI	up to 56,910 European ancestry men, up to 86,570 European ancestry women	up to 36,570 European ancestry men, 30,172 European ancestry women, 915 Filipino ancestry men, 735 Filipino ancestry women, 2,351 African American/Afro-Caribbean ancestry men, 6,258 African American/Afro-Caribbean ancestry women, 2,285 South Asian ancestry men, 506 South Asian ancestry women, 195 Seychellois ancestry men, 266 Seychellois ancestry women	9q22.32	9	95493953	PTCH1	PTCH1			ENSG00000185920			rs473902-T	rs473902	0	473902	intron_variant	0	0.9161	2E-8	7.698970004336019	(EA,men)	0.0593	[0.039-0.08] unit increase	Affymetrix, Illumina, Perlegen [up to 2542447] (imputed)	N	hip circumference, body mass index	http://www.ebi.ac.uk/efo/EFO_0005093, http://www.ebi.ac.uk/efo/EFO_0004340	GCST004067	Genome-wide genotyping array
2017-05-23	25673412	Shungin D	2015-02-12	Nature	www.ncbi.nlm.nih.gov/pubmed/25673412	New genetic loci link adipose and insulin biology to body fat distribution.	Hip circumference adjusted for BMI	up to 56,910 European ancestry men, up to 86,570 European ancestry women	up to 36,570 European ancestry men, 30,172 European ancestry women, 915 Filipino ancestry men, 735 Filipino ancestry women, 2,351 African American/Afro-Caribbean ancestry men, 6,258 African American/Afro-Caribbean ancestry women, 2,285 South Asian ancestry men, 506 South Asian ancestry women, 195 Seychellois ancestry men, 266 Seychellois ancestry women	9q22.32	9	95493953	PTCH1	PTCH1			ENSG00000185920			rs473902-T	rs473902	0	473902	intron_variant	0	0.9161	2E-9	8.698970004336019	(EA, women)	0.0582	[0.039-0.077] unit increase	Affymetrix, Illumina, Perlegen [up to 2542447] (imputed)	N	hip circumference, body mass index	http://www.ebi.ac.uk/efo/EFO_0005093, http://www.ebi.ac.uk/efo/EFO_0004340	GCST004067	Genome-wide genotyping array
2017-08-10	28443625	Justice AE	2017-04-26	Nat Commun	www.ncbi.nlm.nih.gov/pubmed/28443625	Genome-wide meta-analysis of 241,258 adults accounting for smoking behaviour identifies novel loci for obesity traits.	Waist circumference adjusted for BMI (adjusted for smoking behaviour)	97,400 European ancestry women, 63,892 European ancestry men, 5,829 European ancestry individuals, 10,500 African American/Afro-Caribbean ancestry women, 2,706 African American/Afro-Caribbean ancestry men, 1,030 Indian Asian ancestry women, 7,648 Indian Asian ancestry men, 1,793 Filipino ancestry women, 2,944 Hispanic/Latino ancestry women, 1,764 Hispanic/Latino ancestry men	21,496 European ancestry women, 24,385 European ancestry men, 118,364 European ancestry individuals, 2,326 African American/Afro-Caribbean ancestry women, 855 African American/Afro-Caribbean ancestry men	9q22.32	9	95493953	PTCH1	PTCH1			ENSG00000185920			rs473902-T	rs473902	0	473902	intron_variant	0	0.918	6E-6	5.221848749616356	(women)	0.0446	[0.025-0.064] unit increase	Affymetrix, Illumina, Perlegen [up to 2800000] (imputed)	N	smoking behavior, BMI-adjusted waist circumference	http://www.ebi.ac.uk/efo/EFO_0004318, http://www.ebi.ac.uk/efo/EFO_0007789	GCST004500	Genome-wide genotyping array
2017-08-10	28443625	Justice AE	2017-04-26	Nat Commun	www.ncbi.nlm.nih.gov/pubmed/28443625	Genome-wide meta-analysis of 241,258 adults accounting for smoking behaviour identifies novel loci for obesity traits.	Waist circumference adjusted for BMI (adjusted for smoking behaviour)	97,400 European ancestry women, 63,892 European ancestry men, 5,829 European ancestry individuals, 10,500 African American/Afro-Caribbean ancestry women, 2,706 African American/Afro-Caribbean ancestry men, 1,030 Indian Asian ancestry women, 7,648 Indian Asian ancestry men, 1,793 Filipino ancestry women, 2,944 Hispanic/Latino ancestry women, 1,764 Hispanic/Latino ancestry men	21,496 European ancestry women, 24,385 European ancestry men, 118,364 European ancestry individuals, 2,326 African American/Afro-Caribbean ancestry women, 855 African American/Afro-Caribbean ancestry men	9q22.32	9	95493953	PTCH1	PTCH1			ENSG00000185920			rs473902-T	rs473902	0	473902	intron_variant	0	0.918	6E-8	7.221848749616356		0.0413	[0.026-0.056] unit increase	Affymetrix, Illumina, Perlegen [up to 2800000] (imputed)	N	smoking behavior, BMI-adjusted waist circumference	http://www.ebi.ac.uk/efo/EFO_0004318, http://www.ebi.ac.uk/efo/EFO_0007789	GCST004500	Genome-wide genotyping array
2017-08-10	28443625	Justice AE	2017-04-26	Nat Commun	www.ncbi.nlm.nih.gov/pubmed/28443625	Genome-wide meta-analysis of 241,258 adults accounting for smoking behaviour identifies novel loci for obesity traits.	Waist circumference adjusted for BMI (joint analysis main effects and smoking interaction)	97,400 European ancestry women, 63,892 European ancestry men, 5,829 European ancestry individuals, 10,500 African American/Afro-Caribbean ancestry women, 2,706 African American/Afro-Caribbean ancestry men, 1,030 Indian Asian ancestry women, 7,648 Indian Asian ancestry men, 1,793 Filipino ancestry women, 2,944 Hispanic/Latino ancestry women, 1,764 Hispanic/Latino ancestry men	21,496 European ancestry women, 24,385 European ancestry men, 118,364 European ancestry individuals, 2,326 African American/Afro-Caribbean ancestry women, 855 African American/Afro-Caribbean ancestry men	9q22.32	9	95493953	PTCH1	PTCH1			ENSG00000185920			rs473902-T	rs473902	0	473902	intron_variant	0	0.918	9E-8	7.045757490560675				Affymetrix, Illumina, Perlegen [up to 2800000] (imputed)	N	smoking behavior, BMI-adjusted waist circumference	http://www.ebi.ac.uk/efo/EFO_0004318, http://www.ebi.ac.uk/efo/EFO_0007789	GCST004501	Genome-wide genotyping array
2017-08-10	28443625	Justice AE	2017-04-26	Nat Commun	www.ncbi.nlm.nih.gov/pubmed/28443625	Genome-wide meta-analysis of 241,258 adults accounting for smoking behaviour identifies novel loci for obesity traits.	Waist circumference adjusted for BMI in non-smokers	77,113 European ancestry women, 47,319 European ancestry men, 4,856 European ancestry individuals, 8,799 African American/Afro-Caribbean ancestry women, 1,803 African American/Afro-Caribbean ancestry men, 1,020 Indian Asian ancestry women, 6,691 Indian Asian ancestry men, 1,526 Filipino ancestry women, 2,469 Hispanic/Latino ancestry women, 1,318 Hispanic/Latino ancestry men	16,011 European ancestry women, 17,912 European ancestry men, 105,218 European ancestry individuals, 2,073 African American/Afro-Caribbean ancestry women, 647 African American/Afro-Caribbean ancestry men	9q22.32	9	95493953	PTCH1	PTCH1			ENSG00000185920			rs473902-T	rs473902	0	473902	intron_variant	0	0.918	2E-7	6.698970004336019		0.045	[0.028-0.062] unit increase	Affymetrix, Illumina, Perlegen [up to 2800000] (imputed)	N	BMI-adjusted waist circumference	http://www.ebi.ac.uk/efo/EFO_0007789	GCST004504	Genome-wide genotyping array
2015-09-24	25282103	Wood AR	2014-10-05	Nat Genet	www.ncbi.nlm.nih.gov/pubmed/25282103	Defining the role of common variation in the genomic and biological architecture of adult human height.	Height	253,288 European ancestry individuals	80,067 European ancestry individuals	9q22.32	9	95504088	PTCH1	PTCH1			ENSG00000185920			rs4448343-A	rs4448343	0	4448343	intron_variant	0	0.654	5E-30	29.30102999566398		0.035	[0.029-0.041] unit decrease	Affymetrix, Illumina, Perlegen [2550858] (imputed)	N	body height	http://www.ebi.ac.uk/efo/EFO_0004339	GCST002647	Genome-wide genotyping array
2017-08-18	28448500	Graff M	2017-04-27	PLoS Genet	www.ncbi.nlm.nih.gov/pubmed/28448500	Genome-wide physical activity interactions in adiposity - A meta-analysis of 200,452 adults.	Waist circumference adjusted for BMI (joint analysis main effects and physical activity interaction)	2,518 African American women, 85,730 European ancestry women, 1,773 Filipino ancestry women, 1,030 Indian ancestry women, 1,457 African American men, 54,792 European ancestry men, 7,648 Indian ancestry men, 5,527 European ancestry individuals	6,244 African American women, 17,531 European ancestry women, 329 African American men, 19,956 European ancestry men	9q22.32	9	95648123	PTCH1	AL392185.1 - AL354861.2	ENSG00000229345	ENSG00000228142		41837	2031	rs10990303-?	rs10990303	0	10990303	intergenic_variant	1	0.2283	1E-9	9.0				Affymetrix, Illumina, Perlegen [~ 2500000] (imputed)	N	BMI-adjusted waist circumference, physical activity measurement	http://www.ebi.ac.uk/efo/EFO_0007789, http://www.ebi.ac.uk/efo/EFO_0008002	GCST004563	Genome-wide genotyping array
2017-08-18	28448500	Graff M	2017-04-27	PLoS Genet	www.ncbi.nlm.nih.gov/pubmed/28448500	Genome-wide physical activity interactions in adiposity - A meta-analysis of 200,452 adults.	Waist circumference adjusted for body mass index	2,518 African American women, 85,730 European ancestry women, 1,773 Filipino ancestry women, 1,030 Indian ancestry women, 1,457 African American men, 54,792 European ancestry men, 7,648 Indian ancestry men, 5,527 European ancestry individuals	6,244 African American women, 17,531 European ancestry women, 329 African American men, 19,956 European ancestry men	9q22.32	9	95648123	PTCH1	AL392185.1 - AL354861.2	ENSG00000229345	ENSG00000228142		41837	2031	rs10990303-T	rs10990303	0	10990303	intergenic_variant	1	0.2238	3E-8	7.522878745280337	(EA, men)	0.0382	[0.025-0.052] cm increase	Affymetrix, Illumina, Perlegen [~ 2500000] (imputed)	N	BMI-adjusted waist circumference, physical activity measurement	http://www.ebi.ac.uk/efo/EFO_0007789, http://www.ebi.ac.uk/efo/EFO_0008002	GCST004562	Genome-wide genotyping array
2017-08-18	28448500	Graff M	2017-04-27	PLoS Genet	www.ncbi.nlm.nih.gov/pubmed/28448500	Genome-wide physical activity interactions in adiposity - A meta-analysis of 200,452 adults.	Waist circumference adjusted for body mass index	2,518 African American women, 85,730 European ancestry women, 1,773 Filipino ancestry women, 1,030 Indian ancestry women, 1,457 African American men, 54,792 European ancestry men, 7,648 Indian ancestry men, 5,527 European ancestry individuals	6,244 African American women, 17,531 European ancestry women, 329 African American men, 19,956 European ancestry men	9q22.32	9	95648123	PTCH1	AL392185.1 - AL354861.2	ENSG00000229345	ENSG00000228142		41837	2031	rs10990303-T	rs10990303	0	10990303	intergenic_variant	1	0.2238	7E-11	10.154901959985743	(EA)	0.0299	[0.021-0.039] cm increase	Affymetrix, Illumina, Perlegen [~ 2500000] (imputed)	N	BMI-adjusted waist circumference, physical activity measurement	http://www.ebi.ac.uk/efo/EFO_0007789, http://www.ebi.ac.uk/efo/EFO_0008002	GCST004562	Genome-wide genotyping array
2017-08-18	28448500	Graff M	2017-04-27	PLoS Genet	www.ncbi.nlm.nih.gov/pubmed/28448500	Genome-wide physical activity interactions in adiposity - A meta-analysis of 200,452 adults.	Waist circumference adjusted for body mass index	2,518 African American women, 85,730 European ancestry women, 1,773 Filipino ancestry women, 1,030 Indian ancestry women, 1,457 African American men, 54,792 European ancestry men, 7,648 Indian ancestry men, 5,527 European ancestry individuals	6,244 African American women, 17,531 European ancestry women, 329 African American men, 19,956 European ancestry men	9q22.32	9	95648123	PTCH1	AL392185.1 - AL354861.2	ENSG00000229345	ENSG00000228142		41837	2031	rs10990303-T	rs10990303	0	10990303	intergenic_variant	1	0.2283	1E-6	6.0	(men)	0.0312	[0.019-0.044] cm increase	Affymetrix, Illumina, Perlegen [~ 2500000] (imputed)	N	BMI-adjusted waist circumference, physical activity measurement	http://www.ebi.ac.uk/efo/EFO_0007789, http://www.ebi.ac.uk/efo/EFO_0008002	GCST004562	Genome-wide genotyping array
2017-08-18	28448500	Graff M	2017-04-27	PLoS Genet	www.ncbi.nlm.nih.gov/pubmed/28448500	Genome-wide physical activity interactions in adiposity - A meta-analysis of 200,452 adults.	Waist circumference adjusted for body mass index	2,518 African American women, 85,730 European ancestry women, 1,773 Filipino ancestry women, 1,030 Indian ancestry women, 1,457 African American men, 54,792 European ancestry men, 7,648 Indian ancestry men, 5,527 European ancestry individuals	6,244 African American women, 17,531 European ancestry women, 329 African American men, 19,956 European ancestry men	9q22.32	9	95648123	PTCH1	AL392185.1 - AL354861.2	ENSG00000229345	ENSG00000228142		41837	2031	rs10990303-T	rs10990303	0	10990303	intergenic_variant	1	0.2283	8E-9	8.096910013008056	(women)	0.0365	[0.024-0.049] cm increase	Affymetrix, Illumina, Perlegen [~ 2500000] (imputed)	N	BMI-adjusted waist circumference, physical activity measurement	http://www.ebi.ac.uk/efo/EFO_0007789, http://www.ebi.ac.uk/efo/EFO_0008002	GCST004562	Genome-wide genotyping array
2017-08-18	28448500	Graff M	2017-04-27	PLoS Genet	www.ncbi.nlm.nih.gov/pubmed/28448500	Genome-wide physical activity interactions in adiposity - A meta-analysis of 200,452 adults.	Waist circumference adjusted for body mass index	2,518 African American women, 85,730 European ancestry women, 1,773 Filipino ancestry women, 1,030 Indian ancestry women, 1,457 African American men, 54,792 European ancestry men, 7,648 Indian ancestry men, 5,527 European ancestry individuals	6,244 African American women, 17,531 European ancestry women, 329 African American men, 19,956 European ancestry men	9q22.32	9	95648123	PTCH1	AL392185.1 - AL354861.2	ENSG00000229345	ENSG00000228142		41837	2031	rs10990303-T	rs10990303	0	10990303	intergenic_variant	1	0.2283	3E-10	9.522878745280337		0.0271	[0.019-0.036] cm increase	Affymetrix, Illumina, Perlegen [~ 2500000] (imputed)	N	BMI-adjusted waist circumference, physical activity measurement	http://www.ebi.ac.uk/efo/EFO_0007789, http://www.ebi.ac.uk/efo/EFO_0008002	GCST004562	Genome-wide genotyping array
2017-08-18	28448500	Graff M	2017-04-27	PLoS Genet	www.ncbi.nlm.nih.gov/pubmed/28448500	Genome-wide physical activity interactions in adiposity - A meta-analysis of 200,452 adults.	Waist circumference adjusted for BMI in active individuals	1,957 African American women, 1,773 Filipino ancestry women, 305 Indian ancestry women, 67,139 European ancestry women, 1,206 African American men, 2,029 Indian ancestry men, 43,100 European ancestry men, at least 4,819 European ancestry individuals	4,807 African American women, 12,347 European ancestry women, 265 African American men, 14,540 European ancestry men	9q22.32	9	95648123	PTCH1	AL392185.1 - AL354861.2	ENSG00000229345	ENSG00000228142		41837	2031	rs10990303-T	rs10990303	0	10990303	intergenic_variant	1	0.2243	1E-7	7.0	(EA, men)	0.0403	[0.025-0.055] cm increase	Affymetrix, Illumina, Perlegen [~ 2500000] (imputed)	N	BMI-adjusted waist circumference, physical activity measurement	http://www.ebi.ac.uk/efo/EFO_0007789, http://www.ebi.ac.uk/efo/EFO_0008002	GCST004564	Genome-wide genotyping array
2017-08-18	28448500	Graff M	2017-04-27	PLoS Genet	www.ncbi.nlm.nih.gov/pubmed/28448500	Genome-wide physical activity interactions in adiposity - A meta-analysis of 200,452 adults.	Waist circumference adjusted for BMI in active individuals	1,957 African American women, 1,773 Filipino ancestry women, 305 Indian ancestry women, 67,139 European ancestry women, 1,206 African American men, 2,029 Indian ancestry men, 43,100 European ancestry men, at least 4,819 European ancestry individuals	4,807 African American women, 12,347 European ancestry women, 265 African American men, 14,540 European ancestry men	9q22.32	9	95648123	PTCH1	AL392185.1 - AL354861.2	ENSG00000229345	ENSG00000228142		41837	2031	rs10990303-T	rs10990303	0	10990303	intergenic_variant	1	0.2238	6E-9	8.221848749616356	(EA)	0.0304	[0.02-0.041] cm increase	Affymetrix, Illumina, Perlegen [~ 2500000] (imputed)	N	BMI-adjusted waist circumference, physical activity measurement	http://www.ebi.ac.uk/efo/EFO_0007789, http://www.ebi.ac.uk/efo/EFO_0008002	GCST004564	Genome-wide genotyping array
2017-08-18	28448500	Graff M	2017-04-27	PLoS Genet	www.ncbi.nlm.nih.gov/pubmed/28448500	Genome-wide physical activity interactions in adiposity - A meta-analysis of 200,452 adults.	Waist circumference adjusted for BMI in active individuals	1,957 African American women, 1,773 Filipino ancestry women, 305 Indian ancestry women, 67,139 European ancestry women, 1,206 African American men, 2,029 Indian ancestry men, 43,100 European ancestry men, at least 4,819 European ancestry individuals	4,807 African American women, 12,347 European ancestry women, 265 African American men, 14,540 European ancestry men	9q22.32	9	95648123	PTCH1	AL392185.1 - AL354861.2	ENSG00000229345	ENSG00000228142		41837	2031	rs10990303-T	rs10990303	0	10990303	intergenic_variant	1	0.2275	3E-6	5.522878745280337	(men)	0.0344	[0.02-0.049] cm increase	Affymetrix, Illumina, Perlegen [~ 2500000] (imputed)	N	BMI-adjusted waist circumference, physical activity measurement	http://www.ebi.ac.uk/efo/EFO_0007789, http://www.ebi.ac.uk/efo/EFO_0008002	GCST004564	Genome-wide genotyping array
2017-08-18	28448500	Graff M	2017-04-27	PLoS Genet	www.ncbi.nlm.nih.gov/pubmed/28448500	Genome-wide physical activity interactions in adiposity - A meta-analysis of 200,452 adults.	Waist circumference adjusted for BMI in active individuals	1,957 African American women, 1,773 Filipino ancestry women, 305 Indian ancestry women, 67,139 European ancestry women, 1,206 African American men, 2,029 Indian ancestry men, 43,100 European ancestry men, at least 4,819 European ancestry individuals	4,807 African American women, 12,347 European ancestry women, 265 African American men, 14,540 European ancestry men	9q22.32	9	95648123	PTCH1	AL392185.1 - AL354861.2	ENSG00000229345	ENSG00000228142		41837	2031	rs10990303-T	rs10990303	0	10990303	intergenic_variant	1	0.2305	2E-8	7.698970004336019	(women)	0.0401	[0.026-0.054] cm increase	Affymetrix, Illumina, Perlegen [~ 2500000] (imputed)	N	BMI-adjusted waist circumference, physical activity measurement	http://www.ebi.ac.uk/efo/EFO_0007789, http://www.ebi.ac.uk/efo/EFO_0008002	GCST004564	Genome-wide genotyping array
2017-08-18	28448500	Graff M	2017-04-27	PLoS Genet	www.ncbi.nlm.nih.gov/pubmed/28448500	Genome-wide physical activity interactions in adiposity - A meta-analysis of 200,452 adults.	Waist circumference adjusted for BMI in active individuals	1,957 African American women, 1,773 Filipino ancestry women, 305 Indian ancestry women, 67,139 European ancestry women, 1,206 African American men, 2,029 Indian ancestry men, 43,100 European ancestry men, at least 4,819 European ancestry individuals	4,807 African American women, 12,347 European ancestry women, 265 African American men, 14,540 European ancestry men	9q22.32	9	95648123	PTCH1	AL392185.1 - AL354861.2	ENSG00000229345	ENSG00000228142		41837	2031	rs10990303-T	rs10990303	0	10990303	intergenic_variant	1	0.2283	6E-9	8.221848749616356		0.0286	[0.019-0.038] cm increase	Affymetrix, Illumina, Perlegen [~ 2500000] (imputed)	N	BMI-adjusted waist circumference, physical activity measurement	http://www.ebi.ac.uk/efo/EFO_0007789, http://www.ebi.ac.uk/efo/EFO_0008002	GCST004564	Genome-wide genotyping array
2017-08-18	28448500	Graff M	2017-04-27	PLoS Genet	www.ncbi.nlm.nih.gov/pubmed/28448500	Genome-wide physical activity interactions in adiposity - A meta-analysis of 200,452 adults.	Waist circumference adjusted for BMI (joint analysis main effects and physical activity interaction)	2,518 African American women, 85,730 European ancestry women, 1,773 Filipino ancestry women, 1,030 Indian ancestry women, 1,457 African American men, 54,792 European ancestry men, 7,648 Indian ancestry men, 5,527 European ancestry individuals	6,244 African American women, 17,531 European ancestry women, 329 African American men, 19,956 European ancestry men	9q22.32	9	95648123	PTCH1	AL392185.1 - AL354861.2	ENSG00000229345	ENSG00000228142		41837	2031	rs10990303-?	rs10990303	0	10990303	intergenic_variant	1	0.2238	9E-8	7.045757490560675	(EA, men)			Affymetrix, Illumina, Perlegen [~ 2500000] (imputed)	N	BMI-adjusted waist circumference, physical activity measurement	http://www.ebi.ac.uk/efo/EFO_0007789, http://www.ebi.ac.uk/efo/EFO_0008002	GCST004563	Genome-wide genotyping array
2017-08-18	28448500	Graff M	2017-04-27	PLoS Genet	www.ncbi.nlm.nih.gov/pubmed/28448500	Genome-wide physical activity interactions in adiposity - A meta-analysis of 200,452 adults.	Waist circumference adjusted for BMI (joint analysis main effects and physical activity interaction)	2,518 African American women, 85,730 European ancestry women, 1,773 Filipino ancestry women, 1,030 Indian ancestry women, 1,457 African American men, 54,792 European ancestry men, 7,648 Indian ancestry men, 5,527 European ancestry individuals	6,244 African American women, 17,531 European ancestry women, 329 African American men, 19,956 European ancestry men	9q22.32	9	95648123	PTCH1	AL392185.1 - AL354861.2	ENSG00000229345	ENSG00000228142		41837	2031	rs10990303-?	rs10990303	0	10990303	intergenic_variant	1	0.2238	5E-10	9.301029995663981	(EA)			Affymetrix, Illumina, Perlegen [~ 2500000] (imputed)	N	BMI-adjusted waist circumference, physical activity measurement	http://www.ebi.ac.uk/efo/EFO_0007789, http://www.ebi.ac.uk/efo/EFO_0008002	GCST004563	Genome-wide genotyping array
2017-08-18	28448500	Graff M	2017-04-27	PLoS Genet	www.ncbi.nlm.nih.gov/pubmed/28448500	Genome-wide physical activity interactions in adiposity - A meta-analysis of 200,452 adults.	Waist circumference adjusted for BMI (joint analysis main effects and physical activity interaction)	2,518 African American women, 85,730 European ancestry women, 1,773 Filipino ancestry women, 1,030 Indian ancestry women, 1,457 African American men, 54,792 European ancestry men, 7,648 Indian ancestry men, 5,527 European ancestry individuals	6,244 African American women, 17,531 European ancestry women, 329 African American men, 19,956 European ancestry men	9q22.32	9	95648123	PTCH1	AL392185.1 - AL354861.2	ENSG00000229345	ENSG00000228142		41837	2031	rs10990303-?	rs10990303	0	10990303	intergenic_variant	1	0.2283	3E-6	5.522878745280337	(men)			Affymetrix, Illumina, Perlegen [~ 2500000] (imputed)	N	BMI-adjusted waist circumference, physical activity measurement	http://www.ebi.ac.uk/efo/EFO_0007789, http://www.ebi.ac.uk/efo/EFO_0008002	GCST004563	Genome-wide genotyping array
2017-08-18	28448500	Graff M	2017-04-27	PLoS Genet	www.ncbi.nlm.nih.gov/pubmed/28448500	Genome-wide physical activity interactions in adiposity - A meta-analysis of 200,452 adults.	Waist circumference adjusted for BMI (joint analysis main effects and physical activity interaction)	2,518 African American women, 85,730 European ancestry women, 1,773 Filipino ancestry women, 1,030 Indian ancestry women, 1,457 African American men, 54,792 European ancestry men, 7,648 Indian ancestry men, 5,527 European ancestry individuals	6,244 African American women, 17,531 European ancestry women, 329 African American men, 19,956 European ancestry men	9q22.32	9	95648123	PTCH1	AL392185.1 - AL354861.2	ENSG00000229345	ENSG00000228142		41837	2031	rs10990303-?	rs10990303	0	10990303	intergenic_variant	1	0.2283	2E-8	7.698970004336019	(women)			Affymetrix, Illumina, Perlegen [~ 2500000] (imputed)	N	BMI-adjusted waist circumference, physical activity measurement	http://www.ebi.ac.uk/efo/EFO_0007789, http://www.ebi.ac.uk/efo/EFO_0008002	GCST004563	Genome-wide genotyping array
2015-09-24	25282103	Wood AR	2014-10-05	Nat Genet	www.ncbi.nlm.nih.gov/pubmed/25282103	Defining the role of common variation in the genomic and biological architecture of adult human height.	Height	253,288 European ancestry individuals	80,067 European ancestry individuals	9q22.32	9	95617940	PTCH1	AL392185.1 - AL354861.2	ENSG00000229345	ENSG00000228142		11654	32214	rs817300-A	rs817300	0	817300	intergenic_variant	1	0.071	4E-34	33.39794000867204		0.085	[0.071-0.099] unit decrease	Affymetrix, Illumina, Perlegen [2550858] (imputed)	N	body height	http://www.ebi.ac.uk/efo/EFO_0004339	GCST002647	Genome-wide genotyping array
