## Supplementary_tables for "Large-scale GWAS reveals genetic architecture of brain white matter microstructure and genetic overlap with cognitive and mental health traits (n=17,706)": gwas-association-downloaded_2019-03-06-RAB37.tsv

DATE ADDED TO CATALOG	PUBMEDID	FIRST AUTHOR	DATE	JOURNAL	LINK	STUDY	DISEASE/TRAIT	INITIAL SAMPLE SIZE	REPLICATION SAMPLE SIZE	REGION	CHR_ID	CHR_POS	REPORTED GENE(S)	MAPPED_GENE	UPSTREAM_GENE_ID	DOWNSTREAM_GENE_ID	SNP_GENE_IDS	UPSTREAM_GENE_DISTANCE	DOWNSTREAM_GENE_DISTANCE	STRONGEST SNP-RISK ALLELE	SNPS	MERGED	SNP_ID_CURRENT	CONTEXT	INTERGENIC	RISK ALLELE FREQUENCY	P-VALUE	PVALUE_MLOG	P-VALUE (TEXT)	OR or BETA	95% CI (TEXT)	PLATFORM [SNPS PASSING QC]	CNV	MAPPED_TRAIT	MAPPED_TRAIT_URI	STUDY ACCESSION	GENOTYPING TECHNOLOGY
2017-11-06	28918882	Wattacheril J	2017-09-14	J Pediatr	www.ncbi.nlm.nih.gov/pubmed/28918882	Genome-Wide Associations Related to Hepatic Histology in Nonalcoholic Fatty Liver Disease in Hispanic Boys.	Liver fibrosis in pediatric non-alcoholic fatty acid liver disease	208 Hispanic boys	NA	17q25.1	17	74714657	RAB37	RAB37			ENSG00000172794			rs12942311-C	rs12942311	0	12942311	intron_variant	0	0.2212	9E-6	5.045757490560675	(additive model)			Illumina [up to 624297]	N	non-alcoholic fatty liver disease, Hepatic fibrosis	http://www.ebi.ac.uk/efo/EFO_0003095, http://purl.obolibrary.org/obo/HP_0001395	GCST004938	Genome-wide genotyping array
2018-01-29	29212778	van der Harst P	2017-12-06	Circ Res	www.ncbi.nlm.nih.gov/pubmed/29212778	Identification of 64 Novel Genetic Loci Provides an Expanded View on the Genetic Architecture of Coronary Artery Disease.	Coronary artery disease	88,192 cases, 162,544 controls	34,541 cases, 261,984 controls	17q25.1	17	74704804	CD300LF, RAB37	RAB37, CD300LF			ENSG00000172794, ENSG00000186074			rs35489971-A	rs35489971	0	35489971	missense_variant	0	0.1972	1E-7	7.0		0.0438	[0.028-0.06] unit increase	NR [8041861] (imputed)	N	coronary artery disease	http://www.ebi.ac.uk/efo/EFO_0000378	GCST005196	Genome-wide genotyping array
2009-12-29	20031577	Danik JS	2009-04-01	Circ Cardiovasc Genet	www.ncbi.nlm.nih.gov/pubmed/20031577	Novel loci, including those related to Crohn disease, psoriasis, and inflammation, identified in a genome-wide association study of fibrinogen in 17 686 women: the Women's Genome Health Study.	Fibrinogen	17,686 European ancestry female individuals	NA	17q25.1	17	74703694	CD300LF, SLC9A3R1, NAT9	RAB37, CD300LF			ENSG00000172794, ENSG00000186074			rs10512597-A	rs10512597	0	10512597	intron_variant	0	0.18	8E-11	10.096910013008056		6.45	[NR] mg/dl decrease	Illumina [337343]	N	fibrinogen measurement	http://www.ebi.ac.uk/efo/EFO_0004623	GCST000368	Genome-wide genotyping array
2017-06-15	28181694	Chesi A	2017-02-09	J Bone Miner Res	www.ncbi.nlm.nih.gov/pubmed/28181694	A Genomewide Association Study Identifies Two Sex-Specific Loci, at SPTB and IZUMO3, Influencing Pediatric Bone Mineral Density at Multiple Skeletal Sites.	Pediatric bone mineral density (femoral neck)	488 European ancestry female children, 445 European ancestry male children	245 European ancestry female children, 241 European ancestry male children	17q25.1	17	74661694	NR	CD300E - RAB37	ENSG00000186407	ENSG00000172794		37956	8884	rs9898593-T	rs9898593	0	9898593	intergenic_variant	1	0.149	9E-6	5.045757490560675	(Males)	0.346	[0.20-0.50] unit decrease	Illumina [~ 6600000] (imputed)	N	femoral neck bone mineral density	http://www.ebi.ac.uk/efo/EFO_0007785	GCST004177	Genome-wide genotyping array
2017-06-01	28107422	de Vries PS	2017-01-20	PLoS One	www.ncbi.nlm.nih.gov/pubmed/28107422	Comparison of HapMap and 1000 Genomes Reference Panels in a Large-Scale Genome-Wide Association Study.	Fibrinogen levels	91,953 European ancestry individuals (imputed to HapMap)		17q25.1	17	74703694	CD300LF, RAB37	RAB37, CD300LF			ENSG00000172794, ENSG00000186074			rs10512597-?	rs10512597	0	10512597	intron_variant	0	NR	2E-8	7.698970004336019		0.0078	unit increase	Affymetrix, Illumina [2749429] (imputed)	N	fibrinogen measurement	http://www.ebi.ac.uk/efo/EFO_0004623	GCST004122	Genome-wide genotyping array
2017-08-30	27863252	Astle WJ	2016-11-17	Cell	www.ncbi.nlm.nih.gov/pubmed/27863252	The Allelic Landscape of Human Blood Cell Trait Variation and Links to Common Complex Disease.	Sum neutrophil eosinophil counts	170,384 European ancestry individuals	NA	17q25.1	17	74703245	CD300LF, RAB37	RAB37, CD300LF			ENSG00000172794, ENSG00000186074			rs749780-A	rs749780	0	749780	intron_variant	0	0.7317	3E-9	8.522878745280337		0.02407953	[0.016-0.032] unit increase	Affymetrix [~ 2500000] (imputed)	N	neutrophil count, eosinophil count	http://www.ebi.ac.uk/efo/EFO_0004833, http://www.ebi.ac.uk/efo/EFO_0004842	GCST004613	Genome-wide genotyping array
2017-08-30	27863252	Astle WJ	2016-11-17	Cell	www.ncbi.nlm.nih.gov/pubmed/27863252	The Allelic Landscape of Human Blood Cell Trait Variation and Links to Common Complex Disease.	Sum basophil neutrophil counts	170,143 European ancestry individuals	NA	17q25.1	17	74703245	CD300LF, RAB37	RAB37, CD300LF			ENSG00000172794, ENSG00000186074			rs749780-A	rs749780	0	749780	intron_variant	0	0.7317	4E-9	8.397940008672037		0.02390133	[0.016-0.032] unit increase	Affymetrix [~ 2500000] (imputed)	N	neutrophil count, basophil count	http://www.ebi.ac.uk/efo/EFO_0004833, http://www.ebi.ac.uk/efo/EFO_0005090	GCST004620	Genome-wide genotyping array
2017-08-30	27863252	Astle WJ	2016-11-17	Cell	www.ncbi.nlm.nih.gov/pubmed/27863252	The Allelic Landscape of Human Blood Cell Trait Variation and Links to Common Complex Disease.	Granulocyte count	169,822 European ancestry individuals	NA	17q25.1	17	74700954	CD300LF, RAB37	RAB37, CD300LF			ENSG00000172794, ENSG00000186074			rs77936863-T	rs77936863	0	77936863	intron_variant	0	0.7309	3E-9	8.522878745280337		0.02419283	[0.016-0.032] unit increase	Affymetrix [~ 2500000] (imputed)	N	granulocyte count	http://www.ebi.ac.uk/efo/EFO_0007987	GCST004614	Genome-wide genotyping array
2017-08-30	27863252	Astle WJ	2016-11-17	Cell	www.ncbi.nlm.nih.gov/pubmed/27863252	The Allelic Landscape of Human Blood Cell Trait Variation and Links to Common Complex Disease.	Monocyte count	170,721 European ancestry individuals	NA	17q25.1	17	74706839	CD300LF, RAB37	RAB37, CD300LF			ENSG00000172794, ENSG00000186074			rs1037171-A	rs1037171	0	1037171	intron_variant	0	0.7233	4E-24	23.397940008672037		0.04078738	[0.033-0.049] unit increase	Affymetrix [~ 2500000] (imputed)	N	monocyte count	http://www.ebi.ac.uk/efo/EFO_0005091	GCST004625	Genome-wide genotyping array
2017-08-30	27863252	Astle WJ	2016-11-17	Cell	www.ncbi.nlm.nih.gov/pubmed/27863252	The Allelic Landscape of Human Blood Cell Trait Variation and Links to Common Complex Disease.	Myeloid white cell count	169,219 European ancestry individuals	NA	17q25.1	17	74703245	CD300LF, RAB37	RAB37, CD300LF			ENSG00000172794, ENSG00000186074			rs749780-A	rs749780	0	749780	intron_variant	0	0.7317	2E-11	10.698970004336019		0.02737397	[0.019-0.035] unit increase	Affymetrix [~ 2500000] (imputed)	N	myeloid white cell count	http://www.ebi.ac.uk/efo/EFO_0007988	GCST004626	Genome-wide genotyping array
2017-08-30	27863252	Astle WJ	2016-11-17	Cell	www.ncbi.nlm.nih.gov/pubmed/27863252	The Allelic Landscape of Human Blood Cell Trait Variation and Links to Common Complex Disease.	White blood cell count	172,435 European ancestry individuals	NA	17q25.1	17	74703245	CD300LF, RAB37	RAB37, CD300LF			ENSG00000172794, ENSG00000186074			rs749780-A	rs749780	0	749780	intron_variant	0	0.7316	9E-14	13.045757490560675		0.03030224	[0.022-0.038] unit increase	Affymetrix [~ 2500000] (imputed)	N	leukocyte count	http://www.ebi.ac.uk/efo/EFO_0004308	GCST004610	Genome-wide genotyping array
2017-08-30	27863252	Astle WJ	2016-11-17	Cell	www.ncbi.nlm.nih.gov/pubmed/27863252	The Allelic Landscape of Human Blood Cell Trait Variation and Links to Common Complex Disease.	Neutrophil count	170,702 European ancestry individuals	NA	17q25.1	17	74703245	CD300LF, RAB37	RAB37, CD300LF			ENSG00000172794, ENSG00000186074			rs749780-A	rs749780	0	749780	intron_variant	0	0.7317	5E-9	8.301029995663981		0.02374859	[0.016-0.032] unit increase	Affymetrix [~ 2500000] (imputed)	N	neutrophil count	http://www.ebi.ac.uk/efo/EFO_0004833	GCST004629	Genome-wide genotyping array
2017-06-01	28107422	de Vries PS	2017-01-20	PLoS One	www.ncbi.nlm.nih.gov/pubmed/28107422	Comparison of HapMap and 1000 Genomes Reference Panels in a Large-Scale Genome-Wide Association Study.	Fibrinogen levels	91,953 European ancestry individuals (imputed to 1000 Genomes)		17q25.1	17	74704804	CD300LF	RAB37, CD300LF			ENSG00000172794, ENSG00000186074			rs35489971-?	rs35489971	0	35489971	missense_variant	0	NR	2E-8	7.698970004336019		0.0077	unit increase	Affymetrix, Illumina [10883314] (imputed)	N	fibrinogen measurement	http://www.ebi.ac.uk/efo/EFO_0004623	GCST004121	Genome-wide genotyping array
2017-08-30	27863252	Astle WJ	2016-11-17	Cell	www.ncbi.nlm.nih.gov/pubmed/27863252	The Allelic Landscape of Human Blood Cell Trait Variation and Links to Common Complex Disease.	Lymphocyte counts	171,643 European ancestry individuals	NA	17q25.1	17	74695789	CD300LF	CD300LF, RAB37			ENSG00000186074, ENSG00000172794			rs2034310-C	rs2034310	0	2034310	missense_variant	0	0.8132	4E-9	8.397940008672037		0.02706763	[0.018-0.036] unit increase	Affymetrix [~ 2500000] (imputed)	N	lymphocyte count	http://www.ebi.ac.uk/efo/EFO_0004587	GCST004627	Genome-wide genotyping array
2017-08-30	27863252	Astle WJ	2016-11-17	Cell	www.ncbi.nlm.nih.gov/pubmed/27863252	The Allelic Landscape of Human Blood Cell Trait Variation and Links to Common Complex Disease.	Plateletcrit	164,339 European ancestry individuals	NA	17q25.1	17	74694690	CD300LF	RAB37, CD300LF			ENSG00000172794, ENSG00000186074			rs9906320-A	rs9906320	0	9906320	3_prime_UTR_variant	0	0.7757	3E-9	8.522878745280337		0.02613192	[0.017-0.035] unit increase	Affymetrix [~ 2500000] (imputed)	N	platelet crit	http://www.ebi.ac.uk/efo/EFO_0007985	GCST004607	Genome-wide genotyping array
2014-03-14	23969696	Sabater-Lleal M	2013-08-22	Circulation	www.ncbi.nlm.nih.gov/pubmed/23969696	Multiethnic meta-analysis of genome-wide association studies in >100 000 subjects identifies 23 fibrinogen-associated Loci but no strong evidence of a causal association between circulating fibrinogen and cardiovascular disease.	Fibrinogen	91,323 European ancestry individuals	8,423 African American individuals, 1,447 Hispanic individuals	17q25.1	17	74703694	CD300LF	RAB37, CD300LF			ENSG00000172794, ENSG00000186074			rs10512597-T	rs10512597	0	10512597	intron_variant	0	0.18	1E-8	8.0	(EA)	0.008	[0.006-0.01] unit decrease	Affymetrix, Illumina [2515567] (imputed)	N	fibrinogen measurement	http://www.ebi.ac.uk/efo/EFO_0004623	GCST002147	Genome-wide genotyping array
