## Supplementary_tables for "Large-scale GWAS reveals genetic architecture of brain white matter microstructure and genetic overlap with cognitive and mental health traits (n=17,706)": gwas-association-downloaded_2019-03-06-RAPH1.tsv

DATE ADDED TO CATALOG	PUBMEDID	FIRST AUTHOR	DATE	JOURNAL	LINK	STUDY	DISEASE/TRAIT	INITIAL SAMPLE SIZE	REPLICATION SAMPLE SIZE	REGION	CHR_ID	CHR_POS	REPORTED GENE(S)	MAPPED_GENE	UPSTREAM_GENE_ID	DOWNSTREAM_GENE_ID	SNP_GENE_IDS	UPSTREAM_GENE_DISTANCE	DOWNSTREAM_GENE_DISTANCE	STRONGEST SNP-RISK ALLELE	SNPS	MERGED	SNP_ID_CURRENT	CONTEXT	INTERGENIC	RISK ALLELE FREQUENCY	P-VALUE	PVALUE_MLOG	P-VALUE (TEXT)	OR or BETA	95% CI (TEXT)	PLATFORM [SNPS PASSING QC]	CNV	MAPPED_TRAIT	MAPPED_TRAIT_URI	STUDY ACCESSION	GENOTYPING TECHNOLOGY
2018-08-23	29883787	Gregson CL	2018-06-05	Bone	www.ncbi.nlm.nih.gov/pubmed/29883787	Genome-wide association study of extreme high bone mass: Contribution of common genetic variation to extreme BMD phenotypes and potential novel BMD-associated genes.	Bone mineral density (total hip)	232 European ancestry high BMD individuals, 1,026 European ancestry moderate high BMD individuals, 852 European ancestry low BMD individuals	NA	2q33.2	2	203511270	RAPH1	RAPH1			ENSG00000173166			rs2469956-T	rs2469956	0	2469956	intron_variant	0	0.04	2E-7	6.698970004336019		0.63	[0.39-0.87] unit increase	Illumina [6379332] (imputed)	N	hip bone mineral density	http://www.ebi.ac.uk/efo/EFO_0007702	GCST006143	Genome-wide genotyping array
2008-09-10	17903303	O'Donnell CJ	2007-09-19	BMC Med Genet	www.ncbi.nlm.nih.gov/pubmed/17903303	Genome-wide association study for subclinical atherosclerosis in major arterial territories in the NHLBI's Framingham Heart Study.	Subclinical atherosclerosis traits (other)	Up to 984 individuals	NA	2q33.2	2	203407367	ABI2	ABI2, RAPH1			ENSG00000138443, ENSG00000173166			rs1376877-?	rs1376877	0	1376877	intron_variant	0	NR	4E-7	6.3979400086720375	(ICA IMT)			Affymetrix [70897]	N	internal carotid intimal medial thickness	http://www.ebi.ac.uk/efo/EFO_0005053	GCST000087	Genome-wide genotyping array
2018-06-29	28714469	Langefeld CD	2017-07-17	Nat Commun	www.ncbi.nlm.nih.gov/pubmed/28714469	Transancestral mapping and genetic load in systemic lupus erythematosus.	Systemic lupus erythematosus	6,748 European ancestry cases, 11,516 European ancestry controls, 2,970 African American cases, 2,452 African American controls, 1,872 Hispanic cases, 2,016 Hispanic controls	NA	2q33.2	2	203606750	RAPH1, CD28	RAPH1 - AC125238.2	ENSG00000173166	ENSG00000233459		71340	27827	rs4675354-A	rs4675354	0	4675354	intergenic_variant	1	NR	4E-6	5.3979400086720375		1.21	[1.11-1.31]	Illumina [at least 120786] (imputed)	N	systemic lupus erythematosus	http://www.ebi.ac.uk/efo/EFO_0002690	GCST005752	Targeted genotyping array [ImmunoChip]
2017-06-27	28090653	Liu Y	2017-01-16	Clin Pharmacol Ther	www.ncbi.nlm.nih.gov/pubmed/28090653	Genome-Wide Study Links PNPLA3 Variant With Elevated Hepatic Transaminase After Acute Lymphoblastic Leukemia Therapy.	Alanine aminotransferase (ALT) levels after remission induction therapy in actute lymphoblastic leukemia (ALL)	up to 488 European ancestry cases, up to 111 African American cases, up to 60 Hispanic cases, up to 56 other ancestry cases	NA	2q33.2	2	203434784	ABI2	ABI2, RAPH1			ENSG00000138443, ENSG00000173166			rs77589546-G	rs77589546	0	77589546	3_prime_UTR_variant	0		7E-6	5.154901959985743	(EA)	2.34	[1.07-5.11]	Affymetrix, Illumina [NR] (imputed)	N	serum alanine aminotransferase measurement, response to combination chemotherapy, acute lymphoblastic leukemia	http://www.ebi.ac.uk/efo/EFO_0004735, http://www.ebi.ac.uk/efo/EFO_0007965, http://www.ebi.ac.uk/efo/EFO_0000220	GCST004250	Genome-wide genotyping array
