## Supplementary_tables for "Large-scale GWAS reveals genetic architecture of brain white matter microstructure and genetic overlap with cognitive and mental health traits (n=17,706)": gwas-association-downloaded_2019-03-06-RUNX2.tsv

DATE ADDED TO CATALOG	PUBMEDID	FIRST AUTHOR	DATE	JOURNAL	LINK	STUDY	DISEASE/TRAIT	INITIAL SAMPLE SIZE	REPLICATION SAMPLE SIZE	REGION	CHR_ID	CHR_POS	REPORTED GENE(S)	MAPPED_GENE	UPSTREAM_GENE_ID	DOWNSTREAM_GENE_ID	SNP_GENE_IDS	UPSTREAM_GENE_DISTANCE	DOWNSTREAM_GENE_DISTANCE	STRONGEST SNP-RISK ALLELE	SNPS	MERGED	SNP_ID_CURRENT	CONTEXT	INTERGENIC	RISK ALLELE FREQUENCY	P-VALUE	PVALUE_MLOG	P-VALUE (TEXT)	OR or BETA	95% CI (TEXT)	PLATFORM [SNPS PASSING QC]	CNV	MAPPED_TRAIT	MAPPED_TRAIT_URI	STUDY ACCESSION	GENOTYPING TECHNOLOGY
2012-11-22	22699663	Divaris K	2012-07-01	J Dent Res	www.ncbi.nlm.nih.gov/pubmed/22699663	Genome-wide association study of periodontal pathogen colonization.	Periodontal microbiota	1,020 European ancestry individuals	NA	6p21.1	6	45729051	CLIC5, RUNX2	RUNX2 - CLIC5	ENSG00000124813	ENSG00000112782		64702	151776	rs1932040-G	rs1932040	0	1932040	regulatory_region_variant	1	0.808	1E-6	6.0	(Orange)	2.47	[1.67-3.65]	Affymetrix [~ 2500000] (imputed)	N	periodontitis	http://www.ebi.ac.uk/efo/EFO_0000649	GCST001588	Genome-wide genotyping array
2017-02-21	27193062	Adhikari K	2016-05-19	Nat Commun	www.ncbi.nlm.nih.gov/pubmed/27193062	A genome-wide association scan implicates DCHS2, RUNX2, GLI3, PAX1 and EDAR in human facial variation.	facial morphology traits (multivariate analysis)	5,958 Latin American ancestry individuals.	NA	6p21.1	6	45361919	SUPT3H, RUNX2	SUPT3H, RUNX2			ENSG00000196284, ENSG00000124813			rs1852985-?	rs1852985	0	1852985	intron_variant	0		9E-10	9.045757490560675				Illumina [9117642] (imputed)	N	facial morphology measurement	http://www.ebi.ac.uk/efo/EFO_0007841	GCST003637	Genome-wide genotyping array
2017-08-09	28470677	Tang H	2017-05-03	Int J Cancer	www.ncbi.nlm.nih.gov/pubmed/28470677	Genetic polymorphisms associated with pancreatic cancer survival: a genome-wide association study.	Survival in pancreatic cancer	868 European ancestry cases	820 European ancestry cases	6p21.1	6	45538385	RUNX2	RUNX2			ENSG00000124813			rs12209785-G	rs12209785	0	12209785	intron_variant	0	NR	4E-6	5.3979400086720375		1.37	[1.20-1.56]	NR [7738399] (imputed)	N	overall survival, pancreatic carcinoma	http://www.ebi.ac.uk/efo/EFO_0000638, http://www.ebi.ac.uk/efo/EFO_0002618	GCST004485	Genome-wide genotyping array
2017-10-09	28199695	Jones AV	2017-04-01	Hum Mol Genet	www.ncbi.nlm.nih.gov/pubmed/28199695	GWAS of self-reported mosquito bite size, itch intensity and attractiveness to mosquitoes implicates immune-related predisposition loci.	Itch intensity from mosquito bite	84,724 European ancestry individuals	NA	6p21.1	6	45584994	RUNX2, CLIC5	RUNX2			ENSG00000124813			rs11751172-T	rs11751172	0	11751172	intron_variant	0	0.244	9E-11	10.045757490560675		0.0275801	[0.019-0.036] unit increase	Illumina [13520550] (imputed)	N	mosquito bite reaction itch intensity measurement	http://www.ebi.ac.uk/efo/EFO_0008377	GCST004861	Genome-wide genotyping array
2017-10-09	28199695	Jones AV	2017-04-01	Hum Mol Genet	www.ncbi.nlm.nih.gov/pubmed/28199695	GWAS of self-reported mosquito bite size, itch intensity and attractiveness to mosquitoes implicates immune-related predisposition loci.	Mosquito bite size	84,724 European ancestry individuals	NA	6p21.1	6	45584994	RUNX2, CLIC5	RUNX2			ENSG00000124813			rs11751172-T	rs11751172	0	11751172	intron_variant	0	0.244	2E-11	10.698970004336019		0.040427	[0.029-0.052] unit decrease	Illumina [13520550] (imputed)	N	mosquito bite reaction size measurement	http://www.ebi.ac.uk/efo/EFO_0008378	GCST004863	Genome-wide genotyping array
2018-10-17	29785010	Khawaja AP	2018-05-21	Nat Genet	www.ncbi.nlm.nih.gov/pubmed/29785010	Genome-wide analyses identify 68 new loci associated with intraocular pressure and improve risk prediction for primary open-angle glaucoma.	Intraocular pressure	139,555 European ancestry individuals	NA	6p21.1	6	45554923	RUNX2	RUNX2			ENSG00000124813			rs1755056-C	rs1755056	0	1755056	intron_variant	0	0.652	2E-11	10.698970004336019		0.092	[0.065-0.119] unit increase	Affymetrix, Illumina [NR] (imputed)	N	intraocular pressure measurement	http://www.ebi.ac.uk/efo/EFO_0004695	GCST006412	Genome-wide genotyping array
2017-02-21	27193062	Adhikari K	2016-05-19	Nat Commun	www.ncbi.nlm.nih.gov/pubmed/27193062	A genome-wide association scan implicates DCHS2, RUNX2, GLI3, PAX1 and EDAR in human facial variation.	middle facial morphology traits (quantitative measurement)	2955 Latin American ancestry individuals.	NA	6p21.1	6	45361919	SUPT3H/RUNX1	SUPT3H, RUNX2			ENSG00000196284, ENSG00000124813			rs1852985-T	rs1852985	0	1852985	intron_variant	0	NR	2E-8	7.698970004336019	(Nose bridge breadth)	4.4E-4	NR increase	Illumina [9117642] (imputed)	N	nose morphology measurement	http://www.ebi.ac.uk/efo/EFO_0007843	GCST003635	Genome-wide genotyping array
2018-10-10	30054594	MacGregor S	2018-07-27	Nat Genet	www.ncbi.nlm.nih.gov/pubmed/30054594	Genome-wide association study of intraocular pressure uncovers new pathways to glaucoma.	Intraocular pressure	133,492 European ancestry individuals	NA	6p21.1	6	45554923	RUNX2	RUNX2			ENSG00000124813			rs1755056-?	rs1755056	0	1755056	intron_variant	0	NR	3E-10	9.522878745280337		0.0859	[0.059-0.113] unit decrease	Affymetrix, Illumina [up to 40000000] (imputed)	N	intraocular pressure measurement	http://www.ebi.ac.uk/efo/EFO_0004695	GCST006394	Genome-wide genotyping array
2018-10-17	30089514	Chen JA	2018-08-08	Mol Neurodegener	www.ncbi.nlm.nih.gov/pubmed/30089514	Joint genome-wide association study of progressive supranuclear palsy identifies novel susceptibility loci and genetic correlation to neurodegenerative diseases.	Progressive supranuclear palsy	1,646 European ancestry cases, 10,662 European ancestry controls	NA	6p21.1	6	45531877	RUNX2	RUNX2			ENSG00000124813			rs35740963-?	rs35740963	0	35740963	intron_variant	0		2E-8	7.698970004336019				Illumina [6419662] (imputed)	N	Progressive supranuclear palsy	http://www.orpha.net/ORDO/Orphanet_683	GCST006418	Genome-wide genotyping array
2019-01-15	30320955	Baird DA	2018-10-15	J Bone Miner Res	www.ncbi.nlm.nih.gov/pubmed/30320955	Identification of novel loci associated with hip shape: a meta-analysis of genome-wide association studies.	Hip shape (DXA scan)	10,217 European ancestry individuals, 5,717 individuals	NA	6p21.1	6	45440703	RUNX2	RUNX2			ENSG00000124813			rs6458443-T	rs6458443	0	6458443	intron_variant	0	0.36	7E-9	8.154901959985743	(hip shape mode 1)	0.069	[0.045-0.093] unit decrease	Illumina [7191926] (imputed)	N	hip geometry	http://www.ebi.ac.uk/efo/EFO_0004685	GCST006903	Genome-wide genotyping array
2019-01-21	30374069	Styrkarsdottir U	2018-10-29	Nat Genet	www.ncbi.nlm.nih.gov/pubmed/30374069	Meta-analysis of Icelandic and UK data sets identifies missense variants in SMO, IL11, COL11A1 and 13 more new loci associated with osteoarthritis.	Osteoarthritis (hip)	17,151 European ancestry cases, 596,639 European ancestry controls	NA	6p21.1	6	45406446	RUNX2	RUNX2			ENSG00000124813			rs1997995-G	rs1997995	0	1997995	intron_variant	0	NR	1E-11	11.0	(additive)	1.09	[1.06-1.12]	Affymetrix, Illumina [11554240] (imputed)	N	osteoarthritis, hip	http://www.ebi.ac.uk/efo/EFO_1000786	GCST006926	Genome-wide genotyping array
2017-03-31	27701424	Castano-Betancourt MC	2016-10-04	PLoS Genet	www.ncbi.nlm.nih.gov/pubmed/27701424	Novel Genetic Variants for Cartilage Thickness and Hip Osteoarthritis.	Hip minimal joint space width	6,523 European ancestry individuals, 6,490 individuals	1,572 European ancestry individuals, 6,655 individuals	6p21.1	6	45408484	SUPT3H, RUNX2	RUNX2			ENSG00000124813			rs12206662-A	rs12206662	0	12206662	intron_variant	0	0.07	1E-9	9.0		0.14	[0.093-0.187] unit decrease	Illumina [2385183] (imputed)	N	cartilage thickness measurement	http://www.ebi.ac.uk/efo/EFO_0007873	GCST003853	Genome-wide genotyping array
2016-07-13	26053186	Park SL	2015-06-08	PLoS One	www.ncbi.nlm.nih.gov/pubmed/26053186	Mercapturic Acids Derived from the Toxicants Acrolein and Crotonaldehyde in the Urine of Cigarette Smokers from Five Ethnic Groups with Differing Risks for Lung Cancer.	3-hydroxy-1-methylpropylmercapturic acid levels in smokers	361 African American current smoker individuals, 329 Native Hawaiian ancestry current smoker individuals, 440 European ancestry current smoker individuals, 452 Latino current smoker individuals, 702 Japanese ancestry current smoker individuals	NA	6p21.1	6	45633613	NR	RUNX2			ENSG00000124813			rs117787235-?	rs117787235	0	117787235	intron_variant	0	NR	2E-6	5.698970004336019	(Native Hawaiian)	0.679	[NR] unit decrease	Illumina [up to 11892802] (imputed)	N	smoking behavior, 3-hydroxy-1-methylpropylmercapturic acid measurement	http://www.ebi.ac.uk/efo/EFO_0004318, http://www.ebi.ac.uk/efo/EFO_0007015	GCST002957	Genome-wide genotyping array
2019-01-31	29274321	Chung J	2017-12-20	Alzheimers Dement	www.ncbi.nlm.nih.gov/pubmed/29274321	Genome-wide association study of Alzheimer's disease endophenotypes at prediagnosis stages.	Cerebrospinal AB1-42 levels in normal cognition	305 European ancestry cognitively normal individuals	NA	6p21.1	6	46059646	CLIC5, RUNX2, ENPP4	CLIC5			ENSG00000112782			rs9296477-C	rs9296477	0	9296477	intron_variant	0	0.14	7E-7	6.154901959985743		0.71	[0.44-0.98] unit decrease	Illumina [8257341] (imputed)	N	beta-amyloid 1-42 measurement	http://www.ebi.ac.uk/efo/EFO_0004670	GCST007001	Genome-wide genotyping array
2018-06-05	29760442	Iglesias AI	2018-05-14	Nat Commun	www.ncbi.nlm.nih.gov/pubmed/29760442	Cross-ancestry genome-wide association analysis of corneal thickness strengthens link between complex and Mendelian eye diseases.	Central corneal thickness	17,803 European ancestry individuals, 8,107 Asian ancestry individuals	NA	6p21.1	6	45554402	RUNX2	RUNX2			ENSG00000124813			rs13191376-T	rs13191376	0	13191376	intron_variant	0	0.32	2E-8	7.698970004336019		2.06	[1.35-2.77] unit decrease	Affymetrix, Illumina [NR] (imputed)	N	central corneal thickness	http://www.ebi.ac.uk/efo/EFO_0005213	GCST005667	Genome-wide genotyping array
2008-07-01	18391951	Gudbjartsson DF	2008-04-06	Nat Genet	www.ncbi.nlm.nih.gov/pubmed/18391951	Many sequence variants affecting diversity of adult human height.	Height	30,968 European ancestry individuals	8,541 European ancestry individuals	6p21.1	6	45127426	SUPT3H, RUNX2	SUPT3H			ENSG00000196284			rs9395066-C	rs9395066	0	9395066	intron_variant	0	0.48	8E-6	5.096910013008056		3.5	[1.93-5.07] % s.d. increase	Affymetrix, Illumina [up to 304226]	N	body height	http://www.ebi.ac.uk/efo/EFO_0004339	GCST000175	Genome-wide genotyping array
2017-02-21	27193062	Adhikari K	2016-05-19	Nat Commun	www.ncbi.nlm.nih.gov/pubmed/27193062	A genome-wide association scan implicates DCHS2, RUNX2, GLI3, PAX1 and EDAR in human facial variation.	facial morphology traits (multivariate analysis)	5,958 Latin American ancestry individuals.	NA	4q31.3	4	153907214	DCHS2	SFRP2 - AC079298.3	ENSG00000145423	ENSG00000280241		118094	234908	rs9995821-?	rs9995821	0	9995821	intergenic_variant	1		2E-7	6.698970004336019				Illumina [9117642] (imputed)	N	facial morphology measurement	http://www.ebi.ac.uk/efo/EFO_0007841	GCST003637	Genome-wide genotyping array
2017-02-21	27193062	Adhikari K	2016-05-19	Nat Commun	www.ncbi.nlm.nih.gov/pubmed/27193062	A genome-wide association scan implicates DCHS2, RUNX2, GLI3, PAX1 and EDAR in human facial variation.	facial morphology traits (multivariate analysis)	5,958 Latin American ancestry individuals.	NA	7p14.1	7	42091791	GLI3	GLI3			ENSG00000106571			rs17640804-?	rs17640804	0	17640804	intron_variant	0		3E-7	6.522878745280337				Illumina [9117642] (imputed)	N	facial morphology measurement	http://www.ebi.ac.uk/efo/EFO_0007841	GCST003637	Genome-wide genotyping array
2017-02-21	27193062	Adhikari K	2016-05-19	Nat Commun	www.ncbi.nlm.nih.gov/pubmed/27193062	A genome-wide association scan implicates DCHS2, RUNX2, GLI3, PAX1 and EDAR in human facial variation.	facial morphology traits (multivariate analysis)	5,958 Latin American ancestry individuals.	NA	20p11.22	20	22060939	PAX1	LINC01432			ENSG00000234435			rs927833-?	rs927833	0	927833	intron_variant	0		2E-8	7.698970004336019				Illumina [9117642] (imputed)	N	facial morphology measurement	http://www.ebi.ac.uk/efo/EFO_0007841	GCST003637	Genome-wide genotyping array
2017-02-21	27193062	Adhikari K	2016-05-19	Nat Commun	www.ncbi.nlm.nih.gov/pubmed/27193062	A genome-wide association scan implicates DCHS2, RUNX2, GLI3, PAX1 and EDAR in human facial variation.	middle facial morphology traits (quantitative measurement)	2955 Latin American ancestry individuals.	NA	2q36.1	2	222203567	PAX3	PAX3			ENSG00000135903			rs7559271-G	rs7559271	0	7559271	intron_variant	0	NR	4E-11	10.397940008672037	(Nasion position)	0.082	NR increase	Illumina [9117642] (imputed)	N	nose morphology measurement	http://www.ebi.ac.uk/efo/EFO_0007843	GCST003635	Genome-wide genotyping array
2017-02-21	27193062	Adhikari K	2016-05-19	Nat Commun	www.ncbi.nlm.nih.gov/pubmed/27193062	A genome-wide association scan implicates DCHS2, RUNX2, GLI3, PAX1 and EDAR in human facial variation.	middle facial morphology traits (quantitative measurement)	2955 Latin American ancestry individuals.	NA	4q31.3	4	153910747	DCHS2	SFRP2 - AC079298.3	ENSG00000145423	ENSG00000280241		121627	231375	rs2045323-A	rs2045323	0	2045323	intergenic_variant	1	NR	3E-9	8.522878745280337	(Columella Inclination)	0.018	NR increase	Illumina [9117642] (imputed)	N	nose morphology measurement	http://www.ebi.ac.uk/efo/EFO_0007843	GCST003635	Genome-wide genotyping array
2017-02-21	27193062	Adhikari K	2016-05-19	Nat Commun	www.ncbi.nlm.nih.gov/pubmed/27193062	A genome-wide association scan implicates DCHS2, RUNX2, GLI3, PAX1 and EDAR in human facial variation.	middle facial morphology traits (quantitative measurement)	2955 Latin American ancestry individuals.	NA	4q31.3	4	153910747	DCHS2	SFRP2 - AC079298.3	ENSG00000145423	ENSG00000280241		121627	231375	rs2045323-A	rs2045323	0	2045323	intergenic_variant	1	NR	1E-8	8.0	(Nose protrusion)	5.9E-4	NR decrease	Illumina [9117642] (imputed)	N	nose morphology measurement	http://www.ebi.ac.uk/efo/EFO_0007843	GCST003635	Genome-wide genotyping array
2017-02-21	27193062	Adhikari K	2016-05-19	Nat Commun	www.ncbi.nlm.nih.gov/pubmed/27193062	A genome-wide association scan implicates DCHS2, RUNX2, GLI3, PAX1 and EDAR in human facial variation.	middle facial morphology traits (quantitative measurement)	2955 Latin American ancestry individuals.	NA	4q31.3	4	153910747	DCHS2	SFRP2 - AC079298.3	ENSG00000145423	ENSG00000280241		121627	231375	rs2045323-A	rs2045323	0	2045323	intergenic_variant	1	NR	2E-8	7.698970004336019	(Nose tip angle)	0.016	NR increase	Illumina [9117642] (imputed)	N	nose morphology measurement	http://www.ebi.ac.uk/efo/EFO_0007843	GCST003635	Genome-wide genotyping array
2017-02-21	27193062	Adhikari K	2016-05-19	Nat Commun	www.ncbi.nlm.nih.gov/pubmed/27193062	A genome-wide association scan implicates DCHS2, RUNX2, GLI3, PAX1 and EDAR in human facial variation.	middle facial morphology traits (quantitative measurement)	2955 Latin American ancestry individuals.	NA	7p14.1	7	42091791	GLI3	GLI3			ENSG00000106571			rs17640804-T	rs17640804	0	17640804	intron_variant	0	NR	5E-10	9.301029995663981	(Nose wing breadth)	4.9E-4	NR decrease	Illumina [9117642] (imputed)	N	nose morphology measurement	http://www.ebi.ac.uk/efo/EFO_0007843	GCST003635	Genome-wide genotyping array
2017-02-21	27193062	Adhikari K	2016-05-19	Nat Commun	www.ncbi.nlm.nih.gov/pubmed/27193062	A genome-wide association scan implicates DCHS2, RUNX2, GLI3, PAX1 and EDAR in human facial variation.	middle facial morphology traits (quantitative measurement)	2955 Latin American ancestry individuals.	NA	20p11.22	20	22060939	NR	LINC01432			ENSG00000234435			rs927833-?	rs927833	0	927833	intron_variant	0	NR	6E-7	6.221848749616356	(Nose wing breadth)			Illumina [9117642] (imputed)	N	nose morphology measurement	http://www.ebi.ac.uk/efo/EFO_0007843	GCST003635	Genome-wide genotyping array
2017-02-21	27193062	Adhikari K	2016-05-19	Nat Commun	www.ncbi.nlm.nih.gov/pubmed/27193062	A genome-wide association scan implicates DCHS2, RUNX2, GLI3, PAX1 and EDAR in human facial variation.	lower facial morphology traits (quantitative measurement)	2955 Latin American ancestry individuals.	NA	2q13	2	108897145	EDAR	EDAR			ENSG00000135960			rs3827760-G	rs3827760	0	3827760	missense_variant	0	NR	4E-10	9.397940008672037	(chin protrusion)	0.0076	NR NR decrease	Illumina [9117642] (imputed)	N	lip morphology measurement, chin morphology measurement	http://www.ebi.ac.uk/efo/EFO_0007845, http://www.ebi.ac.uk/efo/EFO_0007842	GCST003636	Genome-wide genotyping array
2018-11-16	30072576	Emilsson V	2018-08-02	Science	www.ncbi.nlm.nih.gov/pubmed/30072576	Co-regulatory networks of human serum proteins link genetics to disease.	Blood protein levels	3,200 European ancestry individuals	NA	6p21.1	6	45873733	CLIC5	RUNX2 - CLIC5	ENSG00000124813	ENSG00000112782		209384	7094	rs76801943-G	rs76801943	0	76801943	intergenic_variant	1	0.986	2E-10	9.698970004336019	(CLIC5)	0.621	[0.43-0.81] unit increase	Illumina [> 1000000] (imputed)	N	blood protein measurement	http://www.ebi.ac.uk/efo/EFO_0007937	GCST006585	Targeted genotyping array
2017-03-31	27701424	Castano-Betancourt MC	2016-10-04	PLoS Genet	www.ncbi.nlm.nih.gov/pubmed/27701424	Novel Genetic Variants for Cartilage Thickness and Hip Osteoarthritis.	Hip minimal joint space width	6,523 European ancestry individuals, 6,490 individuals	1,572 European ancestry individuals, 6,655 individuals	6p21.1	6	44720220	RUNX2, SUPT3H	AL136140.2 - SUPT3H	ENSG00000279076	ENSG00000196284		166939	89097	rs10948155-T	rs10948155	0	10948155	intergenic_variant	1	0.67	2E-10	9.698970004336019		0.069	[0.047-0.091] unit increase	Illumina [2385183] (imputed)	N	cartilage thickness measurement	http://www.ebi.ac.uk/efo/EFO_0007873	GCST003853	Genome-wide genotyping array
2017-05-15	27846195	Li Q	2016-11-11	Pharmacogenet Genomics	www.ncbi.nlm.nih.gov/pubmed/27846195	Genome-wide association study of paliperidone efficacy.	Response to paliperidone in schizophrenia (CGI-S score)	1,390 European ancestry cases	NA	6p21.1	6	45852033		RUNX2 - CLIC5	ENSG00000124813	ENSG00000112782		187684	28794	rs17288586-?	rs17288586	0	17288586	intergenic_variant	1	NR	7E-6	5.154901959985743	(MLM)	0.23989	[0.14-0.34] unit increase	Illumina [~ 9000000] (imputed)	N	schizophrenia, response to paliperidone, schizophrenia symptom severity measurement	http://www.ebi.ac.uk/efo/EFO_0000692, http://www.ebi.ac.uk/efo/EFO_0007925, http://www.ebi.ac.uk/efo/EFO_0007927	GCST004039	Genome-wide genotyping array
2015-07-15	25429064	He M	2014-11-26	Hum Mol Genet	www.ncbi.nlm.nih.gov/pubmed/25429064	Meta-analysis of genome-wide association studies of adult height in East Asians identifies 17 novel loci.	Height	36,227 East Asian ancestry individuals	57,699 East Asian ancestry individuals	6p21.1	6	44978769	RUNX2, SUPT3H	SUPT3H			ENSG00000196284			rs9472414-A	rs9472414	0	9472414	intron_variant	0	0.29	2E-6	5.698970004336019		0.021	[0.0073-0.0347] unit decrease	Affymetrix, Illumina [2704730] (imputed)	N	body height	http://www.ebi.ac.uk/efo/EFO_0004339	GCST002702	Genome-wide genotyping array
2017-09-05	28394258	Wild PS	2017-04-10	J Clin Invest	www.ncbi.nlm.nih.gov/pubmed/28394258	Large-scale genome-wide analysis identifies genetic variants associated with cardiac structure and function.	Left ventricle wall thickness	30,201 European ancestry individuals	NA	6p21.1	6	45489244	NR	RUNX2			ENSG00000124813			rs2396442-T	rs2396442	0	2396442	intron_variant	0	0.6589	2E-6	5.698970004336019		0.0096	[0.0057-0.0135] unit decrease	Affymetrix, Illumina [at least 283291] (imputed)	N	left ventricular structural measurement	http://www.ebi.ac.uk/efo/EFO_0008205	GCST004646	Genome-wide genotyping array
2018-03-05	29304378	Medina-Gomez C	2018-01-04	Am J Hum Genet	www.ncbi.nlm.nih.gov/pubmed/29304378	Life-Course Genome-wide Association Study Meta-analysis of Total Body BMD and Assessment of Age-Specific Effects.	Total body bone mineral density	56,284 European ancestry individuals, up to 1,333 African American individuals, up to 9,328 admixed individuals	NA	6p21.1	6	45330467	NR	SUPT3H, RUNX2			ENSG00000196284, ENSG00000124813			rs12201899-A	rs12201899	0	12201899	intron_variant	0	0.2961	2E-12	11.698970004336019	(European)	0.0474	unit decrease	Affymetrix, Illumina [~ 23700000] (imputed)	N	bone density	http://www.ebi.ac.uk/efo/EFO_0003923	GCST005348	Genome-wide genotyping array
2012-10-24	20881960	Lango Allen H	2010-09-29	Nature	www.ncbi.nlm.nih.gov/pubmed/20881960	Hundreds of variants clustered in genomic loci and biological pathways affect human height.	Height	133,653 European ancestry individuals	50,074 European ancestry individuals	6p21.1	6	44978769	SUPT3H/RUNX2	SUPT3H			ENSG00000196284			rs9472414-A	rs9472414	0	9472414	intron_variant	0	0.22	2E-9	8.698970004336019		0.026	[NR] unit decrease	Affymetrix, Illumina [2834208] (imputed)	N	body height	http://www.ebi.ac.uk/efo/EFO_0004339	GCST000817	Genome-wide genotyping array
