## Supplementary_tables for "Large-scale GWAS reveals genetic architecture of brain white matter microstructure and genetic overlap with cognitive and mental health traits (n=17,706)": gwas-association-downloaded_2019-03-06-SEMA3A.tsv

DATE ADDED TO CATALOG	PUBMEDID	FIRST AUTHOR	DATE	JOURNAL	LINK	STUDY	DISEASE/TRAIT	INITIAL SAMPLE SIZE	REPLICATION SAMPLE SIZE	REGION	CHR_ID	CHR_POS	REPORTED GENE(S)	MAPPED_GENE	UPSTREAM_GENE_ID	DOWNSTREAM_GENE_ID	SNP_GENE_IDS	UPSTREAM_GENE_DISTANCE	DOWNSTREAM_GENE_DISTANCE	STRONGEST SNP-RISK ALLELE	SNPS	MERGED	SNP_ID_CURRENT	CONTEXT	INTERGENIC	RISK ALLELE FREQUENCY	P-VALUE	PVALUE_MLOG	P-VALUE (TEXT)	OR or BETA	95% CI (TEXT)	PLATFORM [SNPS PASSING QC]	CNV	MAPPED_TRAIT	MAPPED_TRAIT_URI	STUDY ACCESSION	GENOTYPING TECHNOLOGY
2013-04-09	23251661	Comuzzie AG	2012-12-04	PLoS One	www.ncbi.nlm.nih.gov/pubmed/23251661	Novel genetic loci identified for the pathophysiology of childhood obesity in the Hispanic population.	Obesity-related traits	815 Hispanic children from 263 families	NA	7q21.11	7	84153523	SEMA3A	SEMA3A			ENSG00000075213			rs17158675-A	rs17158675	0	17158675	intron_variant	0	0.057	9E-6	5.045757490560675	(Urinary free epinephrine )	0.03	[NR] nmol/d increase	Illumina [899892]	N	urinary metabolite measurement	http://www.ebi.ac.uk/efo/EFO_0005116	GCST001762	Genome-wide genotyping array
2011-09-23	21835309	Larsson M	2011-08-12	Am J Hum Genet	www.ncbi.nlm.nih.gov/pubmed/21835309	GWAS findings for human iris patterns: associations with variants in genes that influence normal neuronal pattern development.	Iris characteristics	2,121 European ancestry individuals	499 European ancestry adolescent twins and siblings, 73 European ancestry adult individuals	7q21.11	7	84027484	SEMA3A	SEMA3A			ENSG00000075213			rs10235789-C	rs10235789	0	10235789	intron_variant	0		7E-11	10.154901959985743	(Crypts)	0.12	[0.08-0.16] unit increase	Illumina [274604] (imputed)	N	eye measurement	http://www.ebi.ac.uk/efo/EFO_0004731	GCST001199	Genome-wide genotyping array
2011-09-23	21835309	Larsson M	2011-08-12	Am J Hum Genet	www.ncbi.nlm.nih.gov/pubmed/21835309	GWAS findings for human iris patterns: associations with variants in genes that influence normal neuronal pattern development.	Iris characteristics	2,121 European ancestry individuals	499 European ancestry adolescent twins and siblings, 73 European ancestry adult individuals	7q21.11	7	84027484	SEMA3A	SEMA3A			ENSG00000075213			rs10235789-C	rs10235789	0	10235789	intron_variant	0		3E-6	5.522878745280337	(Furrows)	0.09	[0.05-0.13] unit decrease	Illumina [274604] (imputed)	N	eye measurement	http://www.ebi.ac.uk/efo/EFO_0004731	GCST001199	Genome-wide genotyping array
2011-08-12	21784300	Mick E	2011-07-13	J Am Acad Child Adolesc Psychiatry	www.ncbi.nlm.nih.gov/pubmed/21784300	Genome-wide association study of the child behavior checklist dysregulation profile.	Attention deficit hyperactivity disorder	341 ADHD case offspring from 339 trios	NA	7q21.11	7	83979723	SEMA3A	SEMA3A			ENSG00000075213			rs797820-?	rs797820	0	797820	intron_variant	0	NR	8E-6	5.096910013008056				Illumina [835136]	N	attention deficit hyperactivity disorder	http://www.ebi.ac.uk/efo/EFO_0003888	GCST001154	Genome-wide genotyping array
2018-08-16	29921221	Cha S	2018-06-19	BMC Genomics	www.ncbi.nlm.nih.gov/pubmed/29921221	Identification of five novel genetic loci related to facial morphology by genome-wide association studies.	Nose morphology	5,643 Korean ancestry individuals	up to 1,940 Korean ancestry individuals	7q21.11	7	83885779	SEMA3E, SEMA3A	RAD23BP2 - SEMA3A	ENSG00000230244	ENSG00000075213		221154	69998	rs12666591-C	rs12666591	0	12666591	intergenic_variant	1	0.08	8E-6	5.096910013008056	(Nasolabial angle)	0.017	[NR] unit increase	Affymetrix [311944]	N	nose morphology measurement	http://www.ebi.ac.uk/efo/EFO_0007843	GCST006110	Genome-wide genotyping array
2018-10-18	30048462	Kim SK	2018-07-26	PLoS One	www.ncbi.nlm.nih.gov/pubmed/30048462	Identification of 613 new loci associated with heel bone mineral density and a polygenic risk score for bone mineral density, osteoporosis and fracture.	Heel bone mineral density	394,929 European ancestry individuals	NA	7q21.11	7	83683643		RAD23BP2 - SEMA3A	ENSG00000230244	ENSG00000075213		19018	272134	rs302101-?	rs302101	0	302101	intergenic_variant	1	NR	4E-13	12.397940008672037		0.0159892	[0.012-0.02] unit increase	Affymetrix [20259828] (imputed)	N	heel bone mineral density	http://www.ebi.ac.uk/efo/EFO_0009270	GCST006433	Genome-wide genotyping array
2018-12-03	30348214	Zhang Q	2018-10-22	Genome Med	www.ncbi.nlm.nih.gov/pubmed/30348214	Genotype effects contribute to variation in longitudinal methylome patterns in older people.	DNA methylation variation (age effect)	Up to 954 individuals	NA	7q21.11	7	84275186	NR	SEMA3A			ENSG00000075213			rs79714767-?	rs79714767	0	79714767	intron_variant	0	NR	2E-8	7.698970004336019				Illumina [7760689] (imputed)	N	DNA methylation	http://purl.obolibrary.org/obo/GO_0006306	GCST006660	Genome-wide genotyping array
2018-10-18	30048462	Kim SK	2018-07-26	PLoS One	www.ncbi.nlm.nih.gov/pubmed/30048462	Identification of 613 new loci associated with heel bone mineral density and a polygenic risk score for bone mineral density, osteoporosis and fracture.	Heel bone mineral density	394,929 European ancestry individuals	NA	7q21.11	7	83677173		RAD23BP2 - SEMA3A	ENSG00000230244	ENSG00000075213		12548	278604	rs571356-?	rs571356	0	571356	regulatory_region_variant	1	NR	1E-13	13.0		0.016134	[0.012-0.02] unit increase	Affymetrix [20259828] (imputed)	N	heel bone mineral density	http://www.ebi.ac.uk/efo/EFO_0009270	GCST006433	Genome-wide genotyping array
2012-01-20	22210626	Mead S	2011-12-30	Hum Mol Genet	www.ncbi.nlm.nih.gov/pubmed/22210626	Genome-wide association study in multiple human prion diseases suggests genetic risk factors additional to PRNP.	Prion diseases	1,281 European ancestry cases, 6,015 European ancestry controls, 290 Papua New Guinean ancestry cases, 286 Papua New Guinean ancestry controls	NA	7q21.11	7	84281955	SEMA3A	SEMA3A			ENSG00000075213			rs488333-?	rs488333	0	488333	intron_variant	0	NR	3E-6	5.522878745280337		1.2681	[NR]	Illumina [NR] (imputed)	N	prion disease	http://www.ebi.ac.uk/efo/EFO_0004720	GCST001366	Genome-wide genotyping array
2017-12-01	29071344	Zhou H	2017-10-25	JAMA Psychiatry	www.ncbi.nlm.nih.gov/pubmed/29071344	Genetic Risk Variants Associated With Comorbid Alcohol Dependence and Major Depression.	Major depression and alcohol dependence	3,041 African American individuals, 1,618 European ancestry individuals	1,612 African American individuals, 1,551 European ancestry individuals	7q21.11	7	84008281	SEMA3A	SEMA3A			ENSG00000075213			rs139438618-G	rs139438618	0	139438618	intron_variant	0	NR	2E-11	10.698970004336019	(AA)	0.869	unit increase	Illumina [at least 5086170] (imputed)	N	unipolar depression, alcohol dependence	http://www.ebi.ac.uk/efo/EFO_0003761, http://www.ebi.ac.uk/efo/EFO_0003829	GCST005022	Genome-wide genotyping array
2019-01-28	30598549	Morris JA	2018-12-31	Nat Genet	www.ncbi.nlm.nih.gov/pubmed/30598549	An atlas of genetic influences on osteoporosis in humans and mice.	Heel bone mineral density	426,824 British ancestry individuals	NA	7q21.11	7	84010371	SEMA3A	SEMA3A			ENSG00000075213			rs10499878-A	rs10499878	0	10499878	intron_variant	0	0.822659	4E-15	14.397940008672037		0.0187487	[0.014-0.023] unit decrease	NR [13737936] (imputed)	N	heel bone mineral density	http://www.ebi.ac.uk/efo/EFO_0009270	GCST006979	Genome-wide genotyping array
2015-04-16	25134534	Chen K	2014-08-19	Nat Commun	www.ncbi.nlm.nih.gov/pubmed/25134534	Genome-wide association study identifies new susceptibility loci for epithelial ovarian cancer in Han Chinese women.	Epithelial ovarian cancer	1,044 Han Chinese ancestry cases, 1,172 Han Chinese ancestry controls	1,452 Han Chinese ancestry cases, 2,803 Han Chinese ancestry controls	7q21.11	7	83667946	SEMA3E, ABCB4	RAD23BP2 - SEMA3A	ENSG00000230244	ENSG00000075213		3321	287831	rs6976769-C	rs6976769	0	6976769	intergenic_variant	1	.05	4E-6	5.3979400086720375		1.458	[1.056-2.012]	Illumina [710714]	N	Malignant epithelial tumor of ovary	http://www.orpha.net/ORDO/Orphanet_398934	GCST002576	Genome-wide genotyping array
2017-03-24	27770636	Mez J	2016-10-20	Alzheimers Dement	www.ncbi.nlm.nih.gov/pubmed/27770636	Two novel loci, COBL and SLC10A2, for Alzheimer's disease in African Americans.	Late-onset Alzheimer's disease	1,825 African American ancestry cases, 3,784 African American ancestry controls		7q21.11	7	83870966	Intergenic	RAD23BP2 - SEMA3A	ENSG00000230244	ENSG00000075213		206341	84811	rs185170954-A	rs185170954	0	185170954	intergenic_variant	1	0.997	9E-6	5.045757490560675	(liability model)	0.82	[0.47-1.17] unit decrease	NR [19725427] (imputed)	N	late-onset Alzheimers disease	http://www.ebi.ac.uk/efo/EFO_1001870	GCST003815	Genome-wide genotyping array
2018-07-05	29875488	Sun BB	2018-06-06	Nature	www.ncbi.nlm.nih.gov/pubmed/29875488	Genomic atlas of the human plasma proteome.	Blood protein levels	3,301 European ancestry individuals	NA	17q11.2	17	28367840	VTN	AC002094.1, VTN, SARM1, AC002094.3			ENSG00000258924, ENSG00000109072, ENSG00000004139, ENSG00000273171			rs704-A	rs704	0	704	missense_variant	0	0.467	8E-50	49.096910013008056	(Semaphorin-3A, SEMA3A.3222.11.2)	0.35	[0.31-0.39] unit increase	Affymetrix [10572788] (imputed)	N	blood protein measurement	http://www.ebi.ac.uk/efo/EFO_0007937	GCST005806	Genome-wide genotyping array
2018-11-16	30072576	Emilsson V	2018-08-02	Science	www.ncbi.nlm.nih.gov/pubmed/30072576	Co-regulatory networks of human serum proteins link genetics to disease.	Blood protein levels	3,200 European ancestry individuals	NA	17q11.2	17	28367840	VTN	AC002094.1, VTN, SARM1, AC002094.3			ENSG00000258924, ENSG00000109072, ENSG00000004139, ENSG00000273171			rs704-A	rs704	0	704	missense_variant	0	0.51203125	2E-137	136.69897000433602	(SEMA3A)	0.58550924	[NR] unit increase	Illumina [> 1000000] (imputed)	N	blood protein measurement	http://www.ebi.ac.uk/efo/EFO_0007937	GCST006585	Targeted genotyping array
2018-11-16	30072576	Emilsson V	2018-08-02	Science	www.ncbi.nlm.nih.gov/pubmed/30072576	Co-regulatory networks of human serum proteins link genetics to disease.	Blood protein levels	3,200 European ancestry individuals	NA	17q11.2	17	28376663	VTN	SARM1, AC002094.1			ENSG00000004139, ENSG00000258924			rs7212510-A	rs7212510	0	7212510	intron_variant	0	0.55078125	4E-122	121.39794000867204	(SEMA3A)	0.55565834	[NR] unit increase	Illumina [> 1000000] (imputed)	N	blood protein measurement	http://www.ebi.ac.uk/efo/EFO_0007937	GCST006585	Targeted genotyping array
2018-08-13	26148204	Wanga V	2015-09-01	Pharmacogenet Genomics	www.ncbi.nlm.nih.gov/pubmed/26148204	Genomewide association study of tenofovir pharmacokinetics and creatinine clearance in AIDS Clinical Trials Group protocol A5202.	6-month creatinine clearance change response to tenofovir treatment in HIV infection (treatment arm interaction)	243 European American ancestry tenofovir-treated cases, 149 African American tenofovir-treated cases, 100 Hispanic American tenofovir-treated cases, 9 unknown ancestry tenofovir-treated cases, 243 European American ancestry abacavir-treated cases, 189 African American abacavir-treated cases, 102 Hispanic American abacavir-treated cases, 14 unknown ancestry abacavir-treated cases.	NA	7q21.11	7	83876076	NR	RAD23BP2 - SEMA3A	ENSG00000230244	ENSG00000075213		211451	79701	rs11981075-?	rs11981075	0	11981075	intergenic_variant	1		7E-6	5.154901959985743	(Hispanic)			Illumina [~ 5140000] (imputed)	N	response to tenofovir, HIV infection, creatinine clearance measurement	http://www.ebi.ac.uk/efo/EFO_0009279, http://www.ebi.ac.uk/efo/EFO_0000764, http://www.ebi.ac.uk/efo/EFO_0007934	GCST006072	Genome-wide sequencing
2018-09-20	28869591	Kemp JP	2017-09-04	Nat Genet	www.ncbi.nlm.nih.gov/pubmed/28869591	Identification of 153 new loci associated with heel bone mineral density and functional involvement of GPC6 in osteoporosis.	Heel bone mineral density	76,067 European ancestry women, 66,420 European ancestry men	NA	7q21.11	7	83683643	SEMA3E	RAD23BP2 - SEMA3A	ENSG00000230244	ENSG00000075213		19018	272134	rs302101-G	rs302101	0	302101	intergenic_variant	1	0.683025	5E-10	9.301029995663981		0.0217004	[0.015-0.029] unit increase	NR [17166351] (imputed)	N	heel bone mineral density	http://www.ebi.ac.uk/efo/EFO_0009270	GCST006288	Genome-wide genotyping array
2018-09-20	28869591	Kemp JP	2017-09-04	Nat Genet	www.ncbi.nlm.nih.gov/pubmed/28869591	Identification of 153 new loci associated with heel bone mineral density and functional involvement of GPC6 in osteoporosis.	Heel bone mineral density	76,067 European ancestry women, 66,420 European ancestry men	NA	7q21.11	7	83683643	SEMA3E	RAD23BP2 - SEMA3A	ENSG00000230244	ENSG00000075213		19018	272134	rs302101-G	rs302101	0	302101	intergenic_variant	1	0.682382	3E-7	6.522878745280337	(women)	0.0247223	[0.015-0.034] unit increase	NR [17166351] (imputed)	N	heel bone mineral density	http://www.ebi.ac.uk/efo/EFO_0009270	GCST006288	Genome-wide genotyping array
2019-01-28	30598549	Morris JA	2018-12-31	Nat Genet	www.ncbi.nlm.nih.gov/pubmed/30598549	An atlas of genetic influences on osteoporosis in humans and mice.	Heel bone mineral density	426,824 British ancestry individuals	NA	7q21.11	7	83677173	SEMA3E	RAD23BP2 - SEMA3A	ENSG00000230244	ENSG00000075213		12548	278604	rs571356-G	rs571356	0	571356	regulatory_region_variant	1	0.683726	6E-17	16.221848749616356		0.0164224	[0.013-0.02] unit increase	NR [13737936] (imputed)	N	heel bone mineral density	http://www.ebi.ac.uk/efo/EFO_0009270	GCST006979	Genome-wide genotyping array
2013-06-06	23453885	Smoller JW	2013-02-27	Lancet	www.ncbi.nlm.nih.gov/pubmed/23453885	Identification of risk loci with shared effects on five major psychiatric disorders: a genome-wide analysis.	Autism spectrum disorder, attention deficit-hyperactivity disorder, bipolar disorder, major depressive disorder, and schizophrenia (combined)	6,990 European ancestry Bipolar disorder cases, 9,227 European ancestry Major depressive disorder cases, 9,379 European ancestry Schizophrenia cases, 161 European ancestry Autism spectrum disorder cases, 4,788 European ancestry Autism spectrum disorder trio cases, 840 European ancestry Attention deficit-hyperactivity disorder cases, 1,947 European ancestry Attention defcit-hyperactivity disorder trio cases, 27,888 European ancestry controls	NA	7q21.11	7	84143099	SEMA3A	SEMA3A			ENSG00000075213			rs447-C	rs447	0	447	intron_variant	0	NR	4E-6	5.3979400086720375	(5 degree of freedom test)	1.025	[1.00-1.05]	NR [1252901] (imputed)	N	attention deficit hyperactivity disorder, unipolar depression, schizophrenia, autism spectrum disorder, bipolar disorder	http://www.ebi.ac.uk/efo/EFO_0003888, http://www.ebi.ac.uk/efo/EFO_0003761, http://www.ebi.ac.uk/efo/EFO_0000692, http://www.ebi.ac.uk/efo/EFO_0003756, http://www.ebi.ac.uk/efo/EFO_0000289	GCST001877	Genome-wide genotyping array
