## Supplementary_tables for "Large-scale GWAS reveals genetic architecture of brain white matter microstructure and genetic overlap with cognitive and mental health traits (n=17,706)": gwas-association-downloaded_2019-03-06-SH3PXD2A.tsv

DATE ADDED TO CATALOG	PUBMEDID	FIRST AUTHOR	DATE	JOURNAL	LINK	STUDY	DISEASE/TRAIT	INITIAL SAMPLE SIZE	REPLICATION SAMPLE SIZE	REGION	CHR_ID	CHR_POS	REPORTED GENE(S)	MAPPED_GENE	UPSTREAM_GENE_ID	DOWNSTREAM_GENE_ID	SNP_GENE_IDS	UPSTREAM_GENE_DISTANCE	DOWNSTREAM_GENE_DISTANCE	STRONGEST SNP-RISK ALLELE	SNPS	MERGED	SNP_ID_CURRENT	CONTEXT	INTERGENIC	RISK ALLELE FREQUENCY	P-VALUE	PVALUE_MLOG	P-VALUE (TEXT)	OR or BETA	95% CI (TEXT)	PLATFORM [SNPS PASSING QC]	CNV	MAPPED_TRAIT	MAPPED_TRAIT_URI	STUDY ACCESSION	GENOTYPING TECHNOLOGY
2018-05-11	29617998	Gao XR	2018-03-28	Hum Mol Genet	www.ncbi.nlm.nih.gov/pubmed/29617998	Genome-Wide Association Analyses Identify New Loci Influencing Intraocular Pressure.	Intraocular pressure	115,486 European ancestry individuals	NA	10q24.33	10	103603532	SH3PXD2A	SH3PXD2A			ENSG00000107957			rs3740471-T	rs3740471	0	3740471	synonymous_variant	0	0.7661	1E-8	8.0		0.0954	[0.063-0.128] unit increase	Affymetrix [~ 11900000] (imputed)	N	intraocular pressure measurement	http://www.ebi.ac.uk/efo/EFO_0004695	GCST005580	Genome-wide genotyping array
2016-03-24	26025379	Ng E	2015-05-29	Hum Mol Genet	www.ncbi.nlm.nih.gov/pubmed/26025379	Genome-wide association study of toxic metals and trace elements reveals novel associations.	Manganese levels	949 European ancestry individuals	NA				SH3PXD2A							chr10:105438913-?	chr10:105438913	0			1		6E-6	5.221848749616356		1.27	[0.72-1.82] unit increase	Illumina [8736858] (imputed)	N	blood manganese measurement	http://www.ebi.ac.uk/efo/EFO_0007581	GCST002932	Genome-wide genotyping array
2018-12-03	30348214	Zhang Q	2018-10-22	Genome Med	www.ncbi.nlm.nih.gov/pubmed/30348214	Genotype effects contribute to variation in longitudinal methylome patterns in older people.	DNA methylation variation (age effect)	Up to 954 individuals	NA	10q24.33	10	103816854	NR	SH3PXD2A			ENSG00000107957			rs189007515-?	rs189007515	0	189007515	intron_variant	0	NR	1E-9	9.0				Illumina [7760689] (imputed)	N	DNA methylation	http://purl.obolibrary.org/obo/GO_0006306	GCST006660	Genome-wide genotyping array
2018-12-03	30348214	Zhang Q	2018-10-22	Genome Med	www.ncbi.nlm.nih.gov/pubmed/30348214	Genotype effects contribute to variation in longitudinal methylome patterns in older people.	DNA methylation variation (age effect)	Up to 954 individuals	NA	10q24.33	10	103816854	NR	SH3PXD2A			ENSG00000107957			rs189007515-?	rs189007515	0	189007515	intron_variant	0	NR	2E-10	9.698970004336019				Illumina [7760689] (imputed)	N	DNA methylation	http://purl.obolibrary.org/obo/GO_0006306	GCST006660	Genome-wide genotyping array
2018-12-03	30348214	Zhang Q	2018-10-22	Genome Med	www.ncbi.nlm.nih.gov/pubmed/30348214	Genotype effects contribute to variation in longitudinal methylome patterns in older people.	DNA methylation variation (age effect)	Up to 954 individuals	NA	10q24.33	10	103816854	NR	SH3PXD2A			ENSG00000107957			rs189007515-?	rs189007515	0	189007515	intron_variant	0	NR	5E-10	9.301029995663981				Illumina [7760689] (imputed)	N	DNA methylation	http://purl.obolibrary.org/obo/GO_0006306	GCST006660	Genome-wide genotyping array
2018-12-03	30348214	Zhang Q	2018-10-22	Genome Med	www.ncbi.nlm.nih.gov/pubmed/30348214	Genotype effects contribute to variation in longitudinal methylome patterns in older people.	DNA methylation variation (age effect)	Up to 954 individuals	NA	10q24.33	10	103816854	NR	SH3PXD2A			ENSG00000107957			rs189007515-?	rs189007515	0	189007515	intron_variant	0	NR	2E-8	7.698970004336019				Illumina [7760689] (imputed)	N	DNA methylation	http://purl.obolibrary.org/obo/GO_0006306	GCST006660	Genome-wide genotyping array
2017-07-21	28416822	Low SK	2017-04-17	Nat Genet	www.ncbi.nlm.nih.gov/pubmed/28416822	Identification of six new genetic loci associated with atrial fibrillation in the Japanese population.	Atrial fibrillation	8,180 Japanese ancestry cases, 28,612 Japanese ancestry controls	3,120 Japanese ancestry cases, 125,064 Japanese ancestry controls, 15,993 European ancestry cases, 113,719 European ancestry controls	10q24.33	10	103717405	SH3PXD2A	SH3PXD2A			ENSG00000107957			rs2047036-G	rs2047036	0	2047036	intron_variant	0	0.257	2E-11	10.698970004336019		1.078	[1.055-1.102]	Illumina [5018049] (imputed)	N	atrial fibrillation	http://www.ebi.ac.uk/efo/EFO_0000275	GCST004373	Genome-wide genotyping array
2016-02-07	25918132	Yucesoy B	2015-04-26	Toxicol Sci	www.ncbi.nlm.nih.gov/pubmed/25918132	Genome-Wide Association Study Identifies Novel Loci Associated With Diisocyanate-Induced Occupational Asthma.	Diisocyanate-induced asthma	74 European ancestry cases, 824 European ancestry controls	NA	10q24.33	10	103630585	SH3PXD2A, NEURL, OBFC1	SH3PXD2A			ENSG00000107957			rs12248541-G	rs12248541	0	12248541	intron_variant	0	0.001	1E-6	6.0		34.08	[3.52-329.69]	Illumina [1556551]	N	response to diisocyanate, asthma	http://www.ebi.ac.uk/efo/EFO_0006995, http://www.ebi.ac.uk/efo/EFO_0000270	GCST002875	Genome-wide genotyping array
2016-02-07	25918132	Yucesoy B	2015-04-26	Toxicol Sci	www.ncbi.nlm.nih.gov/pubmed/25918132	Genome-Wide Association Study Identifies Novel Loci Associated With Diisocyanate-Induced Occupational Asthma.	Diisocyanate-induced asthma	74 European ancestry cases, 824 European ancestry controls	NA	10q24.33	10	103597080	SH3PXD2A, NEURL, OBFC1	SH3PXD2A			ENSG00000107957			rs7921536-G	rs7921536	0	7921536	3_prime_UTR_variant	0	0.001	1E-6	6.0		34.03	[3.52-329.29]	Illumina [1556551]	N	response to diisocyanate, asthma	http://www.ebi.ac.uk/efo/EFO_0006995, http://www.ebi.ac.uk/efo/EFO_0000270	GCST002875	Genome-wide genotyping array
2018-02-19	29290336	Nielsen JB	2018-01-04	Am J Hum Genet	www.ncbi.nlm.nih.gov/pubmed/29290336	Genome-wide Study of Atrial Fibrillation Identifies Seven Risk Loci and Highlights Biological Pathways and Regulatory Elements Involved in Cardiac Development.	Atrial fibrillation	6,337 European ancestry cases, 61,607 European ancestry controls	30,679 European ancestry cases, 278,895 European ancestry controls	10q24.33	10	103720629	SH3PXD2A	SH3PXD2A			ENSG00000107957			rs35176054-A	rs35176054	0	35176054	intron_variant	0	0.12699	7E-7	6.154901959985743		1.1748965	[1.10854284427068-1.24522171699374]	Illumina [8952551] (imputed)	N	atrial fibrillation	http://www.ebi.ac.uk/efo/EFO_0000275	GCST005306	Genome-wide genotyping array
2017-08-04	27989323	Ahola-Olli AV	2016-12-13	Am J Hum Genet	www.ncbi.nlm.nih.gov/pubmed/27989323	Genome-wide Association Study Identifies 27 Loci Influencing Concentrations of Circulating Cytokines and Growth Factors.	Interleukin-9 levels	3,634 Finnish ancestry individuals	NA	10q24.33	10	103856955	NR	SH3PXD2A - AL133355.1	ENSG00000107957	ENSG00000260461		1412	20419	rs72819454-C	rs72819454	0	72819454	intergenic_variant	1		8E-6	5.096910013008056		0.3325	[0.19-0.48] SD units decrease	NR [10700000] (imputed)	N	interleukin 9 measurement	http://www.ebi.ac.uk/efo/EFO_0008192	GCST004450	Genome-wide genotyping array
2018-10-17	30061737	Nielsen JB	2018-07-30	Nat Genet	www.ncbi.nlm.nih.gov/pubmed/30061737	Biobank-driven genomic discovery yields new insight into atrial fibrillation biology.	Atrial fibrillation	60,620 European ancestry cases, 970,216 European ancestry controls	NA	10q24.33	10	103720629	NEURL1	SH3PXD2A			ENSG00000107957			rs35176054-A	rs35176054	0	35176054	intron_variant	0	0.130	8E-41	40.096910013008056		1.15	[1.12-1.17]	Illumina [34740186] (imputed)	N	atrial fibrillation	http://www.ebi.ac.uk/efo/EFO_0000275	GCST006414	Genome-wide genotyping array
2016-06-29	25663218	Verhaaren BF	2015-07-02	Circ Cardiovasc Genet	www.ncbi.nlm.nih.gov/pubmed/25663218	Multiethnic genome-wide association study of cerebral white matter hyperintensities on MRI.	White matter hyperintensity burden	17,936 European ancestry individuals, 1,943 African American ancestry individuals, 795 Hispanic individuals, 204 Chinese ancestry individuals, 201 Malay ancestry individuals	NA	10q24.33	10	103678354	SH3PXD2A	SH3PXD2A			ENSG00000107957			rs12357919-T	rs12357919	0	12357919	intron_variant	0	0.81	2E-8	7.698970004336019				Affymetrix, Illumina [14227402] (imputed)	N	white matter hyperintensity measurement	http://www.ebi.ac.uk/efo/EFO_0005665	GCST003013	Genome-wide genotyping array
2016-06-29	25663218	Verhaaren BF	2015-07-02	Circ Cardiovasc Genet	www.ncbi.nlm.nih.gov/pubmed/25663218	Multiethnic genome-wide association study of cerebral white matter hyperintensities on MRI.	White matter hyperintensity burden	17,936 European ancestry individuals, 1,943 African American ancestry individuals, 795 Hispanic individuals, 204 Chinese ancestry individuals, 201 Malay ancestry individuals	NA	10q24.33	10	103853420	SH3PXD2A	SH3PXD2A			ENSG00000107957			rs7909791-A	rs7909791	0	7909791	intron_variant	0	0.34	3E-9	8.522878745280337				Affymetrix, Illumina [14227402] (imputed)	N	white matter hyperintensity measurement	http://www.ebi.ac.uk/efo/EFO_0005665	GCST003013	Genome-wide genotyping array
2016-06-29	25663218	Verhaaren BF	2015-07-02	Circ Cardiovasc Genet	www.ncbi.nlm.nih.gov/pubmed/25663218	Multiethnic genome-wide association study of cerebral white matter hyperintensities on MRI.	White matter hyperintensity burden	17,936 European ancestry individuals, 1,943 African American ancestry individuals, 795 Hispanic individuals, 204 Chinese ancestry individuals, 201 Malay ancestry individuals	NA	10q24.33	10	103678354	SH3PXD2A	SH3PXD2A			ENSG00000107957			rs12357919-T	rs12357919	0	12357919	intron_variant	0	0.81	2E-8	7.698970004336019	(EA)			Affymetrix, Illumina [14227402] (imputed)	N	white matter hyperintensity measurement	http://www.ebi.ac.uk/efo/EFO_0005665	GCST003013	Genome-wide genotyping array
2016-06-29	25663218	Verhaaren BF	2015-07-02	Circ Cardiovasc Genet	www.ncbi.nlm.nih.gov/pubmed/25663218	Multiethnic genome-wide association study of cerebral white matter hyperintensities on MRI.	White matter hyperintensity burden	17,936 European ancestry individuals, 1,943 African American ancestry individuals, 795 Hispanic individuals, 204 Chinese ancestry individuals, 201 Malay ancestry individuals	NA	10q24.33	10	103853420	SH3PXD2A	SH3PXD2A			ENSG00000107957			rs7909791-A	rs7909791	0	7909791	intron_variant	0	0.34	2E-8	7.698970004336019	(EA)			Affymetrix, Illumina [14227402] (imputed)	N	white matter hyperintensity measurement	http://www.ebi.ac.uk/efo/EFO_0005665	GCST003013	Genome-wide genotyping array
2018-11-12	30038396	Lee JJ	2018-07-23	Nat Genet	www.ncbi.nlm.nih.gov/pubmed/30038396	Gene discovery and polygenic prediction from a genome-wide association study of educational attainment in 1.1 million individuals.	Educational attainment (MTAG)	1,311,438 European ancestry individuals	NA	10q24.33	10	103668394	Intergenic	SH3PXD2A			ENSG00000107957			rs3781339-T	rs3781339	0	3781339	intron_variant	0	0.1962	5E-9	8.301029995663981	(MTAG)	0.0098	[0.0065-0.0131] unit decrease	Affymetrix, Illumina [7100000] (imputed)	N	self reported educational attainment	http://www.ebi.ac.uk/efo/EFO_0004784	GCST006571	Genome-wide genotyping array
2018-10-19	30038396	Lee JJ	2018-07-23	Nat Genet	www.ncbi.nlm.nih.gov/pubmed/30038396	Gene discovery and polygenic prediction from a genome-wide association study of educational attainment in 1.1 million individuals.	Educational attainment (years of education)	up to 1,131,881 European ancestry individuals	NA	10q24.33	10	103668394		SH3PXD2A			ENSG00000107957			rs3781339-T	rs3781339	0	3781339	intron_variant	0	0.1962	8E-9	8.096910013008056		0.0104	[0.0069-0.0139] unit decrease	Affymetrix, Illumina [10000000] (imputed)	N	self reported educational attainment	http://www.ebi.ac.uk/efo/EFO_0004784	GCST006442	Genome-wide genotyping array
2017-07-10	28416818	Christophersen IE	2017-04-17	Nat Genet	www.ncbi.nlm.nih.gov/pubmed/28416818	Large-scale analyses of common and rare variants identify 12 new loci associated with atrial fibrillation.	Atrial fibrillation	15,979 European ancestry cases, 102,776 European ancestry controls.	NA	10q24.33	10	103720629	SH3PXD2A	SH3PXD2A			ENSG00000107957			rs35176054-A	rs35176054	0	35176054	intron_variant	0	0.13	2E-11	10.698970004336019		1.14	[1.10-1.18]	Affymetrix, Illumina [11795432] (imputed)	N	atrial fibrillation	http://www.ebi.ac.uk/efo/EFO_0000275	GCST004297	Genome-wide genotyping array
2017-07-10	28416818	Christophersen IE	2017-04-17	Nat Genet	www.ncbi.nlm.nih.gov/pubmed/28416818	Large-scale analyses of common and rare variants identify 12 new loci associated with atrial fibrillation.	Atrial fibrillation	15,979 European ancestry cases, 102,776 European ancestry controls, 641 African American cases, 5,234 African American controls, 837 Japanese ancestry cases, 3,293 Japanese controls, 277 Hispanic cases, 3,081 Hispanic controls,197 Brazilian ancestry cases, 758 Brazilian ancestry controls.	3,666 cases, 139,852 controls	10q24.33	10	103720629	SH3PXD2A	SH3PXD2A			ENSG00000107957			rs35176054-A	rs35176054	0	35176054	intron_variant	0	0.13	6E-9	8.221848749616356		1.24	[1.15-1.33]	Affymetrix, Illumina [11795432] (imputed)	N	atrial fibrillation	http://www.ebi.ac.uk/efo/EFO_0000275	GCST004296	Genome-wide genotyping array
2018-08-13	29892015	Roselli C	2018-06-11	Nat Genet	www.ncbi.nlm.nih.gov/pubmed/29892015	Multi-ethnic genome-wide association study for atrial fibrillation.	Atrial fibrillation	55,114 European ancestry cases, 482,295 European ancestry controls, 8,180 Japanese ancestry cases, 28,612 Japanese ancestry controls, 1,307 African American ancestry cases, 7,660 African American ancestry controls, 845 Hispanic cases, 4,177 Hispanic controls	NA	10q24.33	10	103720629	SH3PXD2A	SH3PXD2A			ENSG00000107957			rs35176054-A	rs35176054	0	35176054	intron_variant	0	0.13	1E-40	40.0	(EA)	1.16		Affymetrix, Illumina [up to 12149979] (imputed)	N	atrial fibrillation	http://www.ebi.ac.uk/efo/EFO_0000275	GCST006061	Genome-wide genotyping array
2016-06-02	26237428	Law MH	2015-08-03	Nat Genet	www.ncbi.nlm.nih.gov/pubmed/26237428	Genome-wide meta-analysis identifies five new susceptibility loci for cutaneous malignant melanoma.	Cutaneous malignant melanoma	12,874 European ancestry cases, 23,203 European ancestry controls	785 European ancestry cases, 791 European ancestry controls, 2,331 cases, 2,415 controls	10q24.33	10	103909085	OBFC1, SH3PXD2A	STN1			ENSG00000107960			rs2995264-G	rs2995264	0	2995264	intron_variant	0	0.088	2E-9	8.698970004336019		0.16	[NR] unit increase	Affymetrix, Illumina [at least 1569314] (imputed)	N	cutaneous melanoma	http://www.ebi.ac.uk/efo/EFO_0000389	GCST003061	Genome-wide genotyping array
2018-07-11	29531354	Malik R	2018-03-12	Nat Genet	www.ncbi.nlm.nih.gov/pubmed/29531354	Multiancestry genome-wide association study of 520,000 subjects identifies 32 loci associated with stroke and stroke subtypes.	Ischemic stroke (small-vessel)	5,386 European ancestry cases, 192,662 European ancestry controls, 5,096 East Asian ancestry cases, 28,195 East Asian ancestry controls, 314 South Asian ancestry cases, 6,707 South Asian ancestry controls, 694 African American cases, 15,146 African American controls, 134 Asian ancestry cases, 333 Asian ancestry controls, 86 Latin American cases, 692 Latin American controls	NA	10q24.33	10	103856724	SH3PXD2A	SH3PXD2A - AL133355.1	ENSG00000107957	ENSG00000260461		1181	20650	rs2295786-?	rs2295786	0	2295786	intergenic_variant	1	NR	4E-6	5.3979400086720375				NR [~ 8000000] (imputed)	N	small vessel stroke	http://www.ebi.ac.uk/efo/EFO_1001504	GCST005841	Genome-wide genotyping array
2018-07-11	29531354	Malik R	2018-03-12	Nat Genet	www.ncbi.nlm.nih.gov/pubmed/29531354	Multiancestry genome-wide association study of 520,000 subjects identifies 32 loci associated with stroke and stroke subtypes.	Stroke	40,585 European ancestry cases, 406,111 European ancestry controls, 17,369 East Asian ancestry cases, 28,195 East Asian ancestry controls, 2,437 South Asian ancestry cases, 6,707 South Asian ancestry controls, 5,541 African American cases, 15,154 African American controls, 365 Asian ancestry cases, 333 Asian ancestry controls, 865 Latin American cases, 692 Latin American controls	NA	10q24.33	10	103856724	SH3PXD2A	SH3PXD2A - AL133355.1	ENSG00000107957	ENSG00000260461		1181	20650	rs2295786-?	rs2295786	0	2295786	intergenic_variant	1	NR	2E-10	9.698970004336019				NR [~ 8000000] (imputed)	N	stroke	http://www.ebi.ac.uk/efo/EFO_0000712	GCST005838	Genome-wide genotyping array
2018-07-11	29531354	Malik R	2018-03-12	Nat Genet	www.ncbi.nlm.nih.gov/pubmed/29531354	Multiancestry genome-wide association study of 520,000 subjects identifies 32 loci associated with stroke and stroke subtypes.	Ischemic stroke	34,217 European ancestry cases, 406,111 European ancestry controls, 17,369 East Asian ancestry cases, 28,195 East Asian ancestry controls, 2,437 South Asian ancestry cases, 6,707 South Asian ancestry controls, 5,541 African American cases, 15,146 African American controls, 222 Asian ancestry cases, 333 Asian ancestry controls, 555 Latin American cases, 692 Latin American controls	NA	10q24.33	10	103856724	SH3PXD2A	SH3PXD2A - AL133355.1	ENSG00000107957	ENSG00000260461		1181	20650	rs2295786-?	rs2295786	0	2295786	intergenic_variant	1	NR	2E-7	6.698970004336019				NR [~ 8000000] (imputed)	N	Ischemic stroke	http://purl.obolibrary.org/obo/HP_0002140	GCST005843	Genome-wide genotyping array
2019-01-18	29531354	Malik R	2018-03-12	Nat Genet	www.ncbi.nlm.nih.gov/pubmed/29531354	Multiancestry genome-wide association study of 520,000 subjects identifies 32 loci associated with stroke and stroke subtypes.	Stroke	40,585 European ancestry cases, 406,111 European ancestry controls	NA	10q24.33	10	103856724	SH3PXD2A	SH3PXD2A - AL133355.1	ENSG00000107957	ENSG00000260461		1181	20650	rs2295786-?	rs2295786	0	2295786	intergenic_variant	1	NR	1E-7	7.0				NR [~ 8000000] (imputed)	N	stroke	http://www.ebi.ac.uk/efo/EFO_0000712	GCST006906	Genome-wide genotyping array
