## Supplementary_tables for "Large-scale GWAS reveals genetic architecture of brain white matter microstructure and genetic overlap with cognitive and mental health traits (n=17,706)": gwas-association-downloaded_2019-03-06-SLC16A8.tsv

DATE ADDED TO CATALOG	PUBMEDID	FIRST AUTHOR	DATE	JOURNAL	LINK	STUDY	DISEASE/TRAIT	INITIAL SAMPLE SIZE	REPLICATION SAMPLE SIZE	REGION	CHR_ID	CHR_POS	REPORTED GENE(S)	MAPPED_GENE	UPSTREAM_GENE_ID	DOWNSTREAM_GENE_ID	SNP_GENE_IDS	UPSTREAM_GENE_DISTANCE	DOWNSTREAM_GENE_DISTANCE	STRONGEST SNP-RISK ALLELE	SNPS	MERGED	SNP_ID_CURRENT	CONTEXT	INTERGENIC	RISK ALLELE FREQUENCY	P-VALUE	PVALUE_MLOG	P-VALUE (TEXT)	OR or BETA	95% CI (TEXT)	PLATFORM [SNPS PASSING QC]	CNV	MAPPED_TRAIT	MAPPED_TRAIT_URI	STUDY ACCESSION	GENOTYPING TECHNOLOGY
2017-07-13	28346443	Melin BS	2017-03-27	Nat Genet	www.ncbi.nlm.nih.gov/pubmed/28346443	Genome-wide association study of glioma subtypes identifies specific differences in genetic susceptibility to glioblastoma and non-glioblastoma tumors.	Glioma	12,469 European ancestry cases, 18,190 European ancestry controls.	NA	22q13.1	22	38081923	SLC16A8	SLC16A8			ENSG00000100156			rs2235573-G	rs2235573	0	2235573	synonymous_variant	0	0.507	9E-7	6.045757490560675		1.09	1.06–1.13	Illumina [at least 6887412] (imputed)	N	central nervous system cancer, glioma	http://www.ebi.ac.uk/efo/EFO_0000326, http://www.ebi.ac.uk/efo/EFO_0005543	GCST004347	Genome-wide genotyping array
2017-07-13	28346443	Melin BS	2017-03-27	Nat Genet	www.ncbi.nlm.nih.gov/pubmed/28346443	Genome-wide association study of glioma subtypes identifies specific differences in genetic susceptibility to glioblastoma and non-glioblastoma tumors.	Glioblastoma	6,191 European ancestry cases, 18,190 European ancestry controls.	NA	22q13.1	22	38081923	SLC16A8	SLC16A8			ENSG00000100156			rs2235573-G	rs2235573	0	2235573	synonymous_variant	0	0.507	2E-10	9.698970004336019		1.15	1.10-1.20	Illumina [at least 6790270] (imputed)	N	central nervous system cancer, glioblastoma multiforme	http://www.ebi.ac.uk/efo/EFO_0000326, http://www.ebi.ac.uk/efo/EFO_0000519	GCST004349	Genome-wide genotyping array
2016-10-10	26691988	Fritsche LG	2015-12-21	Nat Genet	www.ncbi.nlm.nih.gov/pubmed/26691988	A large genome-wide association study of age-related macular degeneration highlights contributions of rare and common variants.	Advanced age-related macular degeneration	16,144 European ancestry cases, 17,832 European ancestry controls	473 Asian ancestry cases, 1,099 Asian ancestry controls, 52 African ancestry cases, 361 African ancestry cases, 254 other non-European ancestry cases, 694 other non-European ancestry controls	22q13.1	22	38080269	SLC16A8	SLC16A8			ENSG00000100156			rs8135665-?	rs8135665	0	8135665	intron_variant	0	NR	6E-11	10.221848749616356	(EA)	1.14		Illumina [12023830] (imputed)	N	atrophic macular degeneration, age-related macular degeneration, wet macular degeneration	http://www.ebi.ac.uk/efo/EFO_1001492, http://www.ebi.ac.uk/efo/EFO_0001365, http://www.ebi.ac.uk/efo/EFO_0004683	GCST003219	Genome-wide genotyping array
2013-07-31	23455636	Fritsche LG	2013-03-03	Nat Genet	www.ncbi.nlm.nih.gov/pubmed/23455636	Seven new loci associated with age-related macular degeneration.	Age-related macular degeneration	6,713 European ancestry cases, 48,402 European ancestry contols, 110 Southern Indian ancestry cases, 119 Southern Indian ancestry controls, 827 Japanese ancestry cases, 3,323 Japanese ancestry controls	9,070 European ancestry cases, 7,683 European ancestry contols, 461 East Asian ancestry cases, 547 East Asian ancestry controls	22q13.1	22	38080269	SLC16A8	SLC16A8			ENSG00000100156			rs8135665-T	rs8135665	0	8135665	intron_variant	0	0.21	2E-11	10.698970004336019		1.15	[1.11-1.19]	Affymetrix, Illumina [2442884] (imputed)	N	age-related macular degeneration	http://www.ebi.ac.uk/efo/EFO_0001365	GCST001884	Genome-wide genotyping array
