## Supplementary_tables for "Large-scale GWAS reveals genetic architecture of brain white matter microstructure and genetic overlap with cognitive and mental health traits (n=17,706)": gwas-association-downloaded_2019-03-06-SSBP4.tsv

DATE ADDED TO CATALOG	PUBMEDID	FIRST AUTHOR	DATE	JOURNAL	LINK	STUDY	DISEASE/TRAIT	INITIAL SAMPLE SIZE	REPLICATION SAMPLE SIZE	REGION	CHR_ID	CHR_POS	REPORTED GENE(S)	MAPPED_GENE	UPSTREAM_GENE_ID	DOWNSTREAM_GENE_ID	SNP_GENE_IDS	UPSTREAM_GENE_DISTANCE	DOWNSTREAM_GENE_DISTANCE	STRONGEST SNP-RISK ALLELE	SNPS	MERGED	SNP_ID_CURRENT	CONTEXT	INTERGENIC	RISK ALLELE FREQUENCY	P-VALUE	PVALUE_MLOG	P-VALUE (TEXT)	OR or BETA	95% CI (TEXT)	PLATFORM [SNPS PASSING QC]	CNV	MAPPED_TRAIT	MAPPED_TRAIT_URI	STUDY ACCESSION	GENOTYPING TECHNOLOGY
2017-10-09	28199695	Jones AV	2017-04-01	Hum Mol Genet	www.ncbi.nlm.nih.gov/pubmed/28199695	GWAS of self-reported mosquito bite size, itch intensity and attractiveness to mosquitoes implicates immune-related predisposition loci.	Itch intensity from mosquito bite	84,724 European ancestry individuals	NA	19p13.11	19	18402784	Intergenic	LRRC25 - SSBP4	ENSG00000175489	ENSG00000130511		5167	16080	rs1985157-T	rs1985157	0	1985157	regulatory_region_variant	1	NR	4E-7	6.3979400086720375		0.0193726	[0.012-0.027] unit decrease	Illumina [13520550] (imputed)	N	mosquito bite reaction itch intensity measurement	http://www.ebi.ac.uk/efo/EFO_0008377	GCST004861	Genome-wide genotyping array
2017-08-30	27863252	Astle WJ	2016-11-17	Cell	www.ncbi.nlm.nih.gov/pubmed/27863252	The Allelic Landscape of Human Blood Cell Trait Variation and Links to Common Complex Disease.	Monocyte count	170,721 European ancestry individuals	NA	19p13.11	19	18419351	SSBP4	SSBP4			ENSG00000130511			rs28375303-G	rs28375303	0	28375303	5_prime_UTR_variant	0	0.3295	2E-10	9.698970004336019		0.02409441	[0.017-0.032] unit decrease	Affymetrix [~ 2500000] (imputed)	N	monocyte count	http://www.ebi.ac.uk/efo/EFO_0005091	GCST004625	Genome-wide genotyping array
2018-06-29	28714469	Langefeld CD	2017-07-17	Nat Commun	www.ncbi.nlm.nih.gov/pubmed/28714469	Transancestral mapping and genetic load in systemic lupus erythematosus.	Systemic lupus erythematosus	6,748 European ancestry cases, 11,516 European ancestry controls, 2,970 African American cases, 2,452 African American controls, 1,872 Hispanic cases, 2,016 Hispanic controls	NA	19p13.11	19	18406521	LRRC25, SSBP4	LRRC25 - SSBP4	ENSG00000175489	ENSG00000130511		8904	12343	rs12971295-?	rs12971295	0	12971295	intergenic_variant	1	0.712	7E-7	6.154901959985743	(EA)	1.1363636	[1.08-1.19]	Illumina [at least 120786] (imputed)	N	systemic lupus erythematosus	http://www.ebi.ac.uk/efo/EFO_0002690	GCST005752	Targeted genotyping array [ImmunoChip]
2018-06-29	28714469	Langefeld CD	2017-07-17	Nat Commun	www.ncbi.nlm.nih.gov/pubmed/28714469	Transancestral mapping and genetic load in systemic lupus erythematosus.	Systemic lupus erythematosus	6,748 European ancestry cases, 11,516 European ancestry controls, 2,970 African American cases, 2,452 African American controls, 1,872 Hispanic cases, 2,016 Hispanic controls	NA	19p13.11	19	18406957	LRRC25, SSBP4	LRRC25 - SSBP4	ENSG00000175489	ENSG00000130511		9340	11907	rs13344313-A	rs13344313	0	13344313	intergenic_variant	1	NR	1E-8	8.0		1.1111112	[1.08-1.16]	Illumina [at least 120786] (imputed)	N	systemic lupus erythematosus	http://www.ebi.ac.uk/efo/EFO_0002690	GCST005752	Targeted genotyping array [ImmunoChip]
2017-08-30	27863252	Astle WJ	2016-11-17	Cell	www.ncbi.nlm.nih.gov/pubmed/27863252	The Allelic Landscape of Human Blood Cell Trait Variation and Links to Common Complex Disease.	Sum neutrophil eosinophil counts	170,384 European ancestry individuals	NA	19p13.11	19	18405498	AC008397.1	LRRC25 - SSBP4	ENSG00000175489	ENSG00000130511		7881	13366	rs575404063-C	rs575404063	0	575404063	intergenic_variant	1	0.4871	1E-12	12.0		0.02584471	[0.019-0.033] unit increase	Affymetrix [~ 2500000] (imputed)	N	neutrophil count, eosinophil count	http://www.ebi.ac.uk/efo/EFO_0004833, http://www.ebi.ac.uk/efo/EFO_0004842	GCST004613	Genome-wide genotyping array
2017-08-30	27863252	Astle WJ	2016-11-17	Cell	www.ncbi.nlm.nih.gov/pubmed/27863252	The Allelic Landscape of Human Blood Cell Trait Variation and Links to Common Complex Disease.	Sum basophil neutrophil counts	170,143 European ancestry individuals	NA	19p13.11	19	18405498	AC008397.1	LRRC25 - SSBP4	ENSG00000175489	ENSG00000130511		7881	13366	rs575404063-C	rs575404063	0	575404063	intergenic_variant	1	0.4872	3E-13	12.522878745280337		0.02659022	[0.019-0.034] unit increase	Affymetrix [~ 2500000] (imputed)	N	neutrophil count, basophil count	http://www.ebi.ac.uk/efo/EFO_0004833, http://www.ebi.ac.uk/efo/EFO_0005090	GCST004620	Genome-wide genotyping array
2017-08-30	27863252	Astle WJ	2016-11-17	Cell	www.ncbi.nlm.nih.gov/pubmed/27863252	The Allelic Landscape of Human Blood Cell Trait Variation and Links to Common Complex Disease.	Granulocyte count	169,822 European ancestry individuals	NA	19p13.11	19	18405498	AC008397.1	LRRC25 - SSBP4	ENSG00000175489	ENSG00000130511		7881	13366	rs575404063-C	rs575404063	0	575404063	intergenic_variant	1	0.4871	1E-12	12.0		0.02594769	[0.019-0.033] unit increase	Affymetrix [~ 2500000] (imputed)	N	granulocyte count	http://www.ebi.ac.uk/efo/EFO_0007987	GCST004614	Genome-wide genotyping array
2017-08-30	27863252	Astle WJ	2016-11-17	Cell	www.ncbi.nlm.nih.gov/pubmed/27863252	The Allelic Landscape of Human Blood Cell Trait Variation and Links to Common Complex Disease.	Granulocyte percentage of myeloid white cells	169,545 European ancestry individuals	NA	19p13.11	19	18402784	intergenic	LRRC25 - SSBP4	ENSG00000175489	ENSG00000130511		5167	16080	rs1985157-C	rs1985157	0	1985157	regulatory_region_variant	1	0.4123	7E-30	29.154901959985743		0.04115012	[0.034-0.048] unit increase	Affymetrix [~ 2500000] (imputed)	N	granulocyte percentage of myeloid white cells	http://www.ebi.ac.uk/efo/EFO_0007997	GCST004608	Genome-wide genotyping array
2017-08-30	27863252	Astle WJ	2016-11-17	Cell	www.ncbi.nlm.nih.gov/pubmed/27863252	The Allelic Landscape of Human Blood Cell Trait Variation and Links to Common Complex Disease.	Neutrophil percentage of white cells	171,542 European ancestry individuals	NA	19p13.11	19	18404931	AC008397.1	LRRC25 - SSBP4	ENSG00000175489	ENSG00000130511		7314	13933	rs11668719-C	rs11668719	0	11668719	intergenic_variant	1	0.4676	2E-14	13.698970004336019		0.02722951	[0.02-0.034] unit increase	Affymetrix [~ 2500000] (imputed)	N	neutrophil percentage of leukocytes	http://www.ebi.ac.uk/efo/EFO_0007990	GCST004633	Genome-wide genotyping array
2017-08-30	27863252	Astle WJ	2016-11-17	Cell	www.ncbi.nlm.nih.gov/pubmed/27863252	The Allelic Landscape of Human Blood Cell Trait Variation and Links to Common Complex Disease.	Myeloid white cell count	169,219 European ancestry individuals	NA	19p13.11	19	18405498	AC008397.1	LRRC25 - SSBP4	ENSG00000175489	ENSG00000130511		7881	13366	rs575404063-C	rs575404063	0	575404063	intergenic_variant	1	0.487	7E-10	9.154901959985743		0.02256855	[0.015-0.03] unit increase	Affymetrix [~ 2500000] (imputed)	N	myeloid white cell count	http://www.ebi.ac.uk/efo/EFO_0007988	GCST004626	Genome-wide genotyping array
2017-08-30	27863252	Astle WJ	2016-11-17	Cell	www.ncbi.nlm.nih.gov/pubmed/27863252	The Allelic Landscape of Human Blood Cell Trait Variation and Links to Common Complex Disease.	Monocyte percentage of white cells	170,494 European ancestry individuals	NA	19p13.11	19	18402008	LRRC25	LRRC25 - SSBP4	ENSG00000175489	ENSG00000130511		4391	16856	rs5827412-T	rs5827412	0	5827412	regulatory_region_variant	1	0.4122	1E-27	27.0		0.03952068	[0.032-0.047] unit decrease	Affymetrix [~ 2500000] (imputed)	N	monocyte percentage of leukocytes	http://www.ebi.ac.uk/efo/EFO_0007989	GCST004609	Genome-wide genotyping array
2017-08-30	27863252	Astle WJ	2016-11-17	Cell	www.ncbi.nlm.nih.gov/pubmed/27863252	The Allelic Landscape of Human Blood Cell Trait Variation and Links to Common Complex Disease.	Neutrophil count	170,702 European ancestry individuals	NA	19p13.11	19	18405498	AC008397.1	LRRC25 - SSBP4	ENSG00000175489	ENSG00000130511		7881	13366	rs575404063-C	rs575404063	0	575404063	intergenic_variant	1	0.4872	2E-13	12.698970004336019		0.02677423	[0.02-0.034] unit increase	Affymetrix [~ 2500000] (imputed)	N	neutrophil count	http://www.ebi.ac.uk/efo/EFO_0004833	GCST004629	Genome-wide genotyping array
2013-09-12	23535729	Michailidou K	2013-04-01	Nat Genet	www.ncbi.nlm.nih.gov/pubmed/23535729	Large-scale genotyping identifies 41 new loci associated with breast cancer risk.	Breast cancer	10,052 European ancestry cases, 12,575 European ancestry controls	45,290 European ancestry cases, 41,880 European ancestry controls	19p13.11	19	18460331	SSBP4, ISYNA1, ELL	ELL			ENSG00000105656			rs4808801-A	rs4808801	0	4808801	intron_variant	0	0.65	5E-15	14.301029995663981		1.08	[1.05-1.1]	Affymetrix, Illumina [~ 2600000] (imputed)	N	breast carcinoma	http://www.ebi.ac.uk/efo/EFO_0000305	GCST001937	Genome-wide genotyping array
2017-11-30	29059683	Michailidou K	2017-10-23	Nature	www.ncbi.nlm.nih.gov/pubmed/29059683	Association analysis identifies 65 new breast cancer risk loci.	Breast cancer	76,192 European ancestry cases, 63,082 European ancestry controls	46,785 European ancestry cases, 42,892 European ancestry controls, 14,068 East Asian ancestry cases, 13,104 East Asian ancestry controls	19p13.11	19	18422832	NR	SSBP4			ENSG00000130511			rs7258465-C	rs7258465	0	7258465	intron_variant	0	0.3436	3E-28	27.522878745280337	(EA)	0.0725	[0.06-0.085] unit decrease	Illumina [~ 11800000] (imputed)	N	breast carcinoma	http://www.ebi.ac.uk/efo/EFO_0000305	GCST004988	Genome-wide genotyping array
