## Supplementary_tables for "Large-scale GWAS reveals genetic architecture of brain white matter microstructure and genetic overlap with cognitive and mental health traits (n=17,706)": gwas-association-downloaded_2019-03-06-SSH2.tsv

DATE ADDED TO CATALOG	PUBMEDID	FIRST AUTHOR	DATE	JOURNAL	LINK	STUDY	DISEASE/TRAIT	INITIAL SAMPLE SIZE	REPLICATION SAMPLE SIZE	REGION	CHR_ID	CHR_POS	REPORTED GENE(S)	MAPPED_GENE	UPSTREAM_GENE_ID	DOWNSTREAM_GENE_ID	SNP_GENE_IDS	UPSTREAM_GENE_DISTANCE	DOWNSTREAM_GENE_DISTANCE	STRONGEST SNP-RISK ALLELE	SNPS	MERGED	SNP_ID_CURRENT	CONTEXT	INTERGENIC	RISK ALLELE FREQUENCY	P-VALUE	PVALUE_MLOG	P-VALUE (TEXT)	OR or BETA	95% CI (TEXT)	PLATFORM [SNPS PASSING QC]	CNV	MAPPED_TRAIT	MAPPED_TRAIT_URI	STUDY ACCESSION	GENOTYPING TECHNOLOGY
2018-10-18	30048462	Kim SK	2018-07-26	PLoS One	www.ncbi.nlm.nih.gov/pubmed/30048462	Identification of 613 new loci associated with heel bone mineral density and a polygenic risk score for bone mineral density, osteoporosis and fracture.	Heel bone mineral density	394,929 European ancestry individuals	NA	17q11.2	17	29737921		SSH2			ENSG00000141298			rs151317021-?	rs151317021	0	151317021	intron_variant	0	NR	1E-24	24.0		0.0210285	[0.017-0.025] unit increase	Affymetrix [20259828] (imputed)	N	heel bone mineral density	http://www.ebi.ac.uk/efo/EFO_0009270	GCST006433	Genome-wide genotyping array
2018-10-18	30048462	Kim SK	2018-07-26	PLoS One	www.ncbi.nlm.nih.gov/pubmed/30048462	Identification of 613 new loci associated with heel bone mineral density and a polygenic risk score for bone mineral density, osteoporosis and fracture.	Heel bone mineral density	394,929 European ancestry individuals	NA	17q11.2	17	29868755		SSH2			ENSG00000141298			rs8080078-?	rs8080078	0	8080078	intron_variant	0	NR	1E-26	26.0		0.0219377	[0.018-0.026] unit decrease	Affymetrix [20259828] (imputed)	N	heel bone mineral density	http://www.ebi.ac.uk/efo/EFO_0009270	GCST006433	Genome-wide genotyping array
2017-08-30	27863252	Astle WJ	2016-11-17	Cell	www.ncbi.nlm.nih.gov/pubmed/27863252	The Allelic Landscape of Human Blood Cell Trait Variation and Links to Common Complex Disease.	Monocyte count	170,721 European ancestry individuals	NA	17q11.2	17	29738560	SSH2	SSH2			ENSG00000141298			rs4474742-T	rs4474742	0	4474742	intron_variant	0	0.5179	2E-17	16.69897000433602		0.03032294	[0.023-0.037] unit decrease	Affymetrix [~ 2500000] (imputed)	N	monocyte count	http://www.ebi.ac.uk/efo/EFO_0005091	GCST004625	Genome-wide genotyping array
2017-08-30	27863252	Astle WJ	2016-11-17	Cell	www.ncbi.nlm.nih.gov/pubmed/27863252	The Allelic Landscape of Human Blood Cell Trait Variation and Links to Common Complex Disease.	Lymphocyte counts	171,643 European ancestry individuals	NA	17q11.2	17	29744861	SSH2	SSH2			ENSG00000141298			rs71689248-A	rs71689248	0	71689248	intron_variant	0	0.4378	3E-9	8.522878745280337		0.02253431	[0.015-0.03] unit increase	Affymetrix [~ 2500000] (imputed)	N	lymphocyte count	http://www.ebi.ac.uk/efo/EFO_0004587	GCST004627	Genome-wide genotyping array
2017-08-30	27863252	Astle WJ	2016-11-17	Cell	www.ncbi.nlm.nih.gov/pubmed/27863252	The Allelic Landscape of Human Blood Cell Trait Variation and Links to Common Complex Disease.	White blood cell count	172,435 European ancestry individuals	NA	17q11.2	17	29634544	RP11-68I3.2, SSH2	ABHD15-AS1, SSH2			ENSG00000264031, ENSG00000141298			rs138491296-G	rs138491296	0	138491296	intron_variant	0	0.4405	5E-10	9.301029995663981		0.02241701	[0.015-0.029] unit decrease	Affymetrix [~ 2500000] (imputed)	N	leukocyte count	http://www.ebi.ac.uk/efo/EFO_0004308	GCST004610	Genome-wide genotyping array
2018-09-20	28869591	Kemp JP	2017-09-04	Nat Genet	www.ncbi.nlm.nih.gov/pubmed/28869591	Identification of 153 new loci associated with heel bone mineral density and functional involvement of GPC6 in osteoporosis.	Heel bone mineral density	76,067 European ancestry women, 66,420 European ancestry men	NA				SSH2							chr17:27961561-GATTATT	chr17:27961561	0			1	0.561002	1E-15	15.0		0.0268822	[0.02-0.034] unit increase	NR [17166351] (imputed)	N	heel bone mineral density	http://www.ebi.ac.uk/efo/EFO_0009270	GCST006288	Genome-wide genotyping array
2018-09-20	28869591	Kemp JP	2017-09-04	Nat Genet	www.ncbi.nlm.nih.gov/pubmed/28869591	Identification of 153 new loci associated with heel bone mineral density and functional involvement of GPC6 in osteoporosis.	Heel bone mineral density	76,067 European ancestry women, 66,420 European ancestry men	NA				SSH2							chr17:27961561-GATTATT	chr17:27961561	0			1	0.562369	3E-9	8.522878745280337	(women)	0.0268351	[0.018-0.036] unit increase	NR [17166351] (imputed)	N	heel bone mineral density	http://www.ebi.ac.uk/efo/EFO_0009270	GCST006288	Genome-wide genotyping array
2018-09-20	28869591	Kemp JP	2017-09-04	Nat Genet	www.ncbi.nlm.nih.gov/pubmed/28869591	Identification of 153 new loci associated with heel bone mineral density and functional involvement of GPC6 in osteoporosis.	Heel bone mineral density	76,067 European ancestry women, 66,420 European ancestry men	NA				SSH2							chr17:27961561-GATTATT	chr17:27961561	0			1	0.559436	2E-7	6.698970004336019	(men)	0.0257525	[0.016-0.036] unit increase	NR [17166351] (imputed)	N	heel bone mineral density	http://www.ebi.ac.uk/efo/EFO_0009270	GCST006288	Genome-wide genotyping array
2015-07-07	25288136	Cornelis MC	2014-10-07	Mol Psychiatry	www.ncbi.nlm.nih.gov/pubmed/25288136	Genome-wide meta-analysis identifies six novel loci associated with habitual coffee consumption.	Coffee consumption (cups per day)	91,462 European ancestry individuals	30,062 European ancestry individuals, 7,964 African American individuals	17q11.2	17	30022077	EFCAB5, SSH2, CCDC55	EFCAB5			ENSG00000176927			rs9902453-A	rs9902453	0	9902453	intron_variant	0	0.54	3E-8	7.522878745280337		0.03	[0.01-0.05] unit decrease	Affymetrix, Illumina [2373958] (imputed)	N	coffee consumption, cups of coffee per day measurement	http://www.ebi.ac.uk/efo/EFO_0004330, http://www.ebi.ac.uk/efo/EFO_0006782	GCST002650	Genome-wide genotyping array
