## Supplementary_tables for "Large-scale GWAS reveals genetic architecture of brain white matter microstructure and genetic overlap with cognitive and mental health traits (n=17,706)": gwas-association-downloaded_2019-03-06-STX6.tsv

DATE ADDED TO CATALOG	PUBMEDID	FIRST AUTHOR	DATE	JOURNAL	LINK	STUDY	DISEASE/TRAIT	INITIAL SAMPLE SIZE	REPLICATION SAMPLE SIZE	REGION	CHR_ID	CHR_POS	REPORTED GENE(S)	MAPPED_GENE	UPSTREAM_GENE_ID	DOWNSTREAM_GENE_ID	SNP_GENE_IDS	UPSTREAM_GENE_DISTANCE	DOWNSTREAM_GENE_DISTANCE	STRONGEST SNP-RISK ALLELE	SNPS	MERGED	SNP_ID_CURRENT	CONTEXT	INTERGENIC	RISK ALLELE FREQUENCY	P-VALUE	PVALUE_MLOG	P-VALUE (TEXT)	OR or BETA	95% CI (TEXT)	PLATFORM [SNPS PASSING QC]	CNV	MAPPED_TRAIT	MAPPED_TRAIT_URI	STUDY ACCESSION	GENOTYPING TECHNOLOGY
2018-10-17	30089514	Chen JA	2018-08-08	Mol Neurodegener	www.ncbi.nlm.nih.gov/pubmed/30089514	Joint genome-wide association study of progressive supranuclear palsy identifies novel susceptibility loci and genetic correlation to neurodegenerative diseases.	Progressive supranuclear palsy	1,646 European ancestry cases, 10,662 European ancestry controls	NA	1q25.3	1	180983158	STX6	STX6			ENSG00000135823			rs57113693-?	rs57113693	0	57113693	intron_variant	0		9E-16	15.045757490560675				Illumina [6419662] (imputed)	N	Progressive supranuclear palsy	http://www.orpha.net/ORDO/Orphanet_683	GCST006418	Genome-wide genotyping array
2011-07-14	21685912	Hoglinger GU	2011-06-19	Nat Genet	www.ncbi.nlm.nih.gov/pubmed/21685912	Identification of common variants influencing risk of the tauopathy progressive supranuclear palsy.	Progressive supranuclear palsy	1,069 European ancestry cases, 2,958 European ancestry controls, 45 cases, 329 controls	1,051 European ancestry cases, 3,560 European ancestry controls	1q25.3	1	180993146	STX6	STX6			ENSG00000135823			rs1411478-?	rs1411478	0	1411478	intron_variant	0	0.58	4E-11	10.397940008672037		1.27	[1.19-1.37]	Illumina [531451]	N	Progressive supranuclear palsy	http://www.orpha.net/ORDO/Orphanet_683	GCST001116	Genome-wide genotyping array
2018-11-16	30072576	Emilsson V	2018-08-02	Science	www.ncbi.nlm.nih.gov/pubmed/30072576	Co-regulatory networks of human serum proteins link genetics to disease.	Blood protein levels	3,200 European ancestry individuals	NA	5p13.1	5	40972109	C7	C7			ENSG00000112936			rs74480769-A	rs74480769	0	74480769	intron_variant	0	0.9815625	2E-9	8.698970004336019	(STX6)	0.5492771	[NR] unit increase	Illumina [> 1000000] (imputed)	N	blood protein measurement	http://www.ebi.ac.uk/efo/EFO_0007937	GCST006585	Targeted genotyping array
2018-02-21	26414677	Day FR	2015-11-01	Nat Genet	www.ncbi.nlm.nih.gov/pubmed/26414677	Large-scale genomic analyses link reproductive aging to hypothalamic signaling, breast cancer susceptibility and BRCA1-mediated DNA repair.	Menopause (age at onset)	up to 69,626 European ancestry women	NA	1q25.3	1	180993146	STX6	STX6			ENSG00000135823			rs1411478-A	rs1411478	0	1411478	intron_variant	0	0.41	1E-10	10.0		0.13	[0.091-0.169] years decrease	Affymetrix, Illumina [~ 2600000] (imputed)	N	age at menopause	http://www.ebi.ac.uk/efo/EFO_0004704	GCST005312	Genome-wide genotyping array
