## Supplementary_tables for "Large-scale GWAS reveals genetic architecture of brain white matter microstructure and genetic overlap with cognitive and mental health traits (n=17,706)": gwas-association-downloaded_2019-03-06-STX8.tsv

DATE ADDED TO CATALOG	PUBMEDID	FIRST AUTHOR	DATE	JOURNAL	LINK	STUDY	DISEASE/TRAIT	INITIAL SAMPLE SIZE	REPLICATION SAMPLE SIZE	REGION	CHR_ID	CHR_POS	REPORTED GENE(S)	MAPPED_GENE	UPSTREAM_GENE_ID	DOWNSTREAM_GENE_ID	SNP_GENE_IDS	UPSTREAM_GENE_DISTANCE	DOWNSTREAM_GENE_DISTANCE	STRONGEST SNP-RISK ALLELE	SNPS	MERGED	SNP_ID_CURRENT	CONTEXT	INTERGENIC	RISK ALLELE FREQUENCY	P-VALUE	PVALUE_MLOG	P-VALUE (TEXT)	OR or BETA	95% CI (TEXT)	PLATFORM [SNPS PASSING QC]	CNV	MAPPED_TRAIT	MAPPED_TRAIT_URI	STUDY ACCESSION	GENOTYPING TECHNOLOGY
2018-11-16	30072576	Emilsson V	2018-08-02	Science	www.ncbi.nlm.nih.gov/pubmed/30072576	Co-regulatory networks of human serum proteins link genetics to disease.	Blood protein levels	3,200 European ancestry individuals	NA	17p13.1	17	9443213	STX8	STX8			ENSG00000170310			rs60864581-C	rs60864581	0	60864581	intron_variant	0	0.788	1E-7	7.0	(STX8)	0.156	[0.097-0.215] unit decrease	Illumina [> 1000000] (imputed)	N	blood protein measurement	http://www.ebi.ac.uk/efo/EFO_0007937	GCST006585	Targeted genotyping array
2017-12-18	29077507	Chen H	2017-10-27	Am J Respir Cell Mol Biol	www.ncbi.nlm.nih.gov/pubmed/29077507	Multi-ethnic Meta-analysis Identifies RAI1 as a Possible Obstructive Sleep Apnea Related Quantitative Trait Locus in Men.	Obstructive sleep apnea trait (apnea hypopnea index)	677 African American women, 544 African American men, 115 Asian women, 113 Asian men, 1,825 European ancestry women, 3,902 European ancestry men, 7,492 Hispanic women, 5,065 Hispanic men	NA	17p13.1	17	9345288	STX8	STX8			ENSG00000170310			rs112190082-G	rs112190082	0	112190082	intron_variant	0		4E-7	6.3979400086720375	(women)	0.2	[NR] unit increase	Affymetrix, Illumina [NR] (imputed)	N	sleep apnea measurement	http://www.ebi.ac.uk/efo/EFO_0007817	GCST005051	Genome-wide genotyping array
2017-09-21	28736931	Rotroff DM	2017-07-24	Clin Pharmacol Ther	www.ncbi.nlm.nih.gov/pubmed/28736931	Genetic Variants in HSD17B3, SMAD3, and IPO11 Impact Circulating Lipids in Response to Fenofibrate in Individuals With Type 2 Diabetes.	HDL cholesterol change in response to fenofibrate in statin-treated type 2 diabetes	781 European ancestry individuals, 138 African American ancestry individuals, 345 unknown ancestry individuals		17p13.1	17	9445693	STX8	STX8			ENSG00000170310			rs7214842-?	rs7214842	0	7214842	intron_variant	0	NR	1E-6	6.0	(AA)	0.024	unit increase	Affymetrix, Illumina [8129838] (imputed)	N	HDL cholesterol change measurement, response to simvastatin, type II diabetes mellitus, response to fenofibrate	http://www.ebi.ac.uk/efo/EFO_0007805, http://purl.obolibrary.org/obo/GO_1903491, http://www.ebi.ac.uk/efo/EFO_0001360, http://purl.obolibrary.org/obo/GO_1901557	GCST004763	Genome-wide genotyping array
2016-11-18	26821981	Koga AT	2016-01-28	J Neural Transm (Vienna)	www.ncbi.nlm.nih.gov/pubmed/26821981	Genome-wide association analysis to predict optimal antipsychotic dosage in schizophrenia: a pilot study.	antipsychotic drug dosage in schizophrenia or schizoaffective disorder	up to 39 European ancestry schizophrenia cases, up to 40 European ancestry schizoaffective cases	NA	17p13.1	17	9285281	NR	STX8, AC005695.2			ENSG00000170310, ENSG00000263708			rs75023836-T	rs75023836	0	75023836	intron_variant	0	NR	2E-6	5.698970004336019	(PM %)	0.3619	[NR] unit decrease	Illumina [1190033]	N	schizophrenia, antipsychotic drug use measurement, schizoaffective disorder	http://www.ebi.ac.uk/efo/EFO_0000692, http://www.ebi.ac.uk/efo/EFO_0007792, http://www.ebi.ac.uk/efo/EFO_0005411	GCST003341	Genome-wide genotyping array
2017-09-05	28632202	Witt SH	2017-06-20	Transl Psychiatry	www.ncbi.nlm.nih.gov/pubmed/28632202	Genome-wide association study of borderline personality disorder reveals genetic overlap with bipolar disorder, major depression and schizophrenia.	Borderline personality disorder	998 European ancestry cases, 1,545 European ancestry controls	NA	17p13.1	17	9523407	STX8	STX8			ENSG00000170310			rs76695126-T	rs76695126	1	34707403	intron_variant	0	0.44	3E-6	5.522878745280337		1.3671	[1.23-1.50]	Illumina [10736316] (imputed)	N	Borderline personality disorder	http://purl.obolibrary.org/obo/HP_0012076	GCST004641	Genome-wide genotyping array
2016-08-16	26305897	Iyengar SK	2015-08-25	PLoS Genet	www.ncbi.nlm.nih.gov/pubmed/26305897	Genome-Wide Association and Trans-ethnic Meta-Analysis for Advanced Diabetic Kidney Disease: Family Investigation of Nephropathy and Diabetes (FIND).	Diabetic kidney disease	1,564 African American cases, 369 African American diabetic controls, 1,288 African American non-diabetic controls, 538 American Indian ancestry cases, 319 American Indian ancestry diabetic controls, 342 European ancestry cases, 404 European ancestry diabetic controls, 779 Mexican ancestry cases, 594 Mexican ancestry diabetic controls	950 African American cases, 50 African American diabetic controls, 1,887 African American non-diabetic controls, 471 American Indian ancestry cases, 340 American Indian ancestry diabetic controls, 486 American Indian ancestry non-diabetic controls, 582 European ancestry ancestry cases, 205 European ancestry diabetic controls, 2,568 European ancestry non-diabetic controls	17p13.1	17	9484136	NR	STX8			ENSG00000170310			rs2168858-?	rs2168858	0	2168858	intron_variant	0	0.58	5E-6	5.301029995663981	(Mexican, additive )	1.4705882	[1.25-1.72]	Affymetrix [NR]	N	diabetic nephropathy	http://www.ebi.ac.uk/efo/EFO_0000401	GCST003098	Genome-wide genotyping array
