## Supplementary_tables for "Large-scale GWAS reveals genetic architecture of brain white matter microstructure and genetic overlap with cognitive and mental health traits (n=17,706)": gwas-association-downloaded_2019-03-06-SUN2.tsv

DATE ADDED TO CATALOG	PUBMEDID	FIRST AUTHOR	DATE	JOURNAL	LINK	STUDY	DISEASE/TRAIT	INITIAL SAMPLE SIZE	REPLICATION SAMPLE SIZE	REGION	CHR_ID	CHR_POS	REPORTED GENE(S)	MAPPED_GENE	UPSTREAM_GENE_ID	DOWNSTREAM_GENE_ID	SNP_GENE_IDS	UPSTREAM_GENE_DISTANCE	DOWNSTREAM_GENE_DISTANCE	STRONGEST SNP-RISK ALLELE	SNPS	MERGED	SNP_ID_CURRENT	CONTEXT	INTERGENIC	RISK ALLELE FREQUENCY	P-VALUE	PVALUE_MLOG	P-VALUE (TEXT)	OR or BETA	95% CI (TEXT)	PLATFORM [SNPS PASSING QC]	CNV	MAPPED_TRAIT	MAPPED_TRAIT_URI	STUDY ACCESSION	GENOTYPING TECHNOLOGY
2017-03-27	27798624	Eppinga RN	2016-10-31	Nat Genet	www.ncbi.nlm.nih.gov/pubmed/27798624	Identification of genomic loci associated with resting heart rate and shared genetic predictors with all-cause mortality.	Resting heart rate	127,919 European ancestry individuals, 2,478 Asian ancestry individuals, 1,734 Black individuals, 684 Mixed ancestry individuals, 1,436 individuals	130,795 European ancestry individuals	22q13.1	22	38754445	SUN2, CBY1, FAM227A, JOSD1, TOMM22, DDX17, GTPBP1	SUN2			ENSG00000100242			rs2076028-A	rs2076028	0	2076028	intron_variant	0	0.29	5E-16	15.301029995663981		0.2949	[0.22-0.37] unit decrease	Affymetrix [19941912] (imputed)	N	resting heart rate	http://www.ebi.ac.uk/efo/EFO_0004351	GCST003818	Genome-wide genotyping array
2018-10-18	30048462	Kim SK	2018-07-26	PLoS One	www.ncbi.nlm.nih.gov/pubmed/30048462	Identification of 613 new loci associated with heel bone mineral density and a polygenic risk score for bone mineral density, osteoporosis and fracture.	Heel bone mineral density	394,929 European ancestry individuals	NA	22q13.1	22	38747332		SUN2, AL021707.1			ENSG00000100242, ENSG00000225450			rs371350765-?	rs371350765	0	371350765	intron_variant	0	NR	3E-25	24.522878745280337		0.0239705	[0.019-0.029] unit increase	Affymetrix [20259828] (imputed)	N	heel bone mineral density	http://www.ebi.ac.uk/efo/EFO_0009270	GCST006433	Genome-wide genotyping array
2018-09-20	28869591	Kemp JP	2017-09-04	Nat Genet	www.ncbi.nlm.nih.gov/pubmed/28869591	Identification of 153 new loci associated with heel bone mineral density and functional involvement of GPC6 in osteoporosis.	Heel bone mineral density	76,067 European ancestry women, 66,420 European ancestry men	NA	22q13.1	22	38747332	SUN2	SUN2, AL021707.1			ENSG00000100242, ENSG00000225450			rs371350765-C	rs371350765	0	371350765	intron_variant	0	0.727421	3E-9	8.522878745280337		0.0237869	[0.016-0.031] unit increase	NR [17166351] (imputed)	N	heel bone mineral density	http://www.ebi.ac.uk/efo/EFO_0009270	GCST006288	Genome-wide genotyping array
2018-09-20	28869591	Kemp JP	2017-09-04	Nat Genet	www.ncbi.nlm.nih.gov/pubmed/28869591	Identification of 153 new loci associated with heel bone mineral density and functional involvement of GPC6 in osteoporosis.	Heel bone mineral density	76,067 European ancestry women, 66,420 European ancestry men	NA	22q13.1	22	38747332	SUN2	SUN2, AL021707.1			ENSG00000100242, ENSG00000225450			rs371350765-C	rs371350765	0	371350765	intron_variant	0	0.728493	6E-6	5.221848749616356	(men)	0.0258105	[0.014-0.037] unit increase	NR [17166351] (imputed)	N	heel bone mineral density	http://www.ebi.ac.uk/efo/EFO_0009270	GCST006288	Genome-wide genotyping array
2013-06-14	23382691	Lauc G	2013-01-31	PLoS Genet	www.ncbi.nlm.nih.gov/pubmed/23382691	Loci associated with N-glycosylation of human immunoglobulin G show pleiotropy with autoimmune diseases and haematological cancers.	IgG glycosylation	2,247 European ancestry individuals	NA	22q13.1	22	38782370	NR	SUN2, DNAL4			ENSG00000100242, ENSG00000100246			rs738144-G	rs738144	0	738144	intron_variant	0	0.204838376727597	7E-6	5.154901959985743	(IGP75)	0.1878	[0.11-0.27] unit increase	Illumina [~ 2500000] (imputed)	N	serum IgG glycosylation measurement	http://www.ebi.ac.uk/efo/EFO_0005193	GCST001848	Genome-wide genotyping array
2018-11-12	30038396	Lee JJ	2018-07-23	Nat Genet	www.ncbi.nlm.nih.gov/pubmed/30038396	Gene discovery and polygenic prediction from a genome-wide association study of educational attainment in 1.1 million individuals.	Self-reported math ability	564,698 European ancestry individuals	NA	22q13.1	22	38780120	Intergenic	DNAL4, SUN2			ENSG00000100246, ENSG00000100242			rs5757282-T	rs5757282	0	5757282	intron_variant	0	0.1598	3E-11	10.522878745280337		0.0176	[0.012-0.023] unit decrease	Affymetrix, Illumina [10000000] (imputed)	N	mathematical ability	http://www.ebi.ac.uk/efo/EFO_0004875	GCST006573	Genome-wide genotyping array
2018-11-12	30038396	Lee JJ	2018-07-23	Nat Genet	www.ncbi.nlm.nih.gov/pubmed/30038396	Gene discovery and polygenic prediction from a genome-wide association study of educational attainment in 1.1 million individuals.	Self-reported math ability (MTAG)	670,471 European ancestry individuals	NA	22q13.1	22	38782370	Intergenic	SUN2, DNAL4			ENSG00000100242, ENSG00000100246			rs738144-A	rs738144	0	738144	intron_variant	0	0.8215	6E-12	11.221848749616356	(MTAG)	0.0161	[0.012-0.021] unit increase	Affymetrix, Illumina [7100000] (imputed)	N	mathematical ability	http://www.ebi.ac.uk/efo/EFO_0004875	GCST006569	Genome-wide genotyping array
2018-11-12	30038396	Lee JJ	2018-07-23	Nat Genet	www.ncbi.nlm.nih.gov/pubmed/30038396	Gene discovery and polygenic prediction from a genome-wide association study of educational attainment in 1.1 million individuals.	Highest math class taken (MTAG)	811,539 European ancestry individuals	NA	22q13.1	22	38782370	Intergenic	SUN2, DNAL4			ENSG00000100242, ENSG00000100246			rs738144-A	rs738144	0	738144	intron_variant	0	0.8217	1E-10	10.0	(MTAG)	0.0139	[0.0096-0.0182] unit increase	Affymetrix, Illumina [7100000] (imputed)	N	mathematical ability	http://www.ebi.ac.uk/efo/EFO_0004875	GCST006568	Genome-wide genotyping array
