## Supplementary_tables for "Large-scale GWAS reveals genetic architecture of brain white matter microstructure and genetic overlap with cognitive and mental health traits (n=17,706)": gwas-association-downloaded_2019-03-06-SUPT3H.tsv

DATE ADDED TO CATALOG	PUBMEDID	FIRST AUTHOR	DATE	JOURNAL	LINK	STUDY	DISEASE/TRAIT	INITIAL SAMPLE SIZE	REPLICATION SAMPLE SIZE	REGION	CHR_ID	CHR_POS	REPORTED GENE(S)	MAPPED_GENE	UPSTREAM_GENE_ID	DOWNSTREAM_GENE_ID	SNP_GENE_IDS	UPSTREAM_GENE_DISTANCE	DOWNSTREAM_GENE_DISTANCE	STRONGEST SNP-RISK ALLELE	SNPS	MERGED	SNP_ID_CURRENT	CONTEXT	INTERGENIC	RISK ALLELE FREQUENCY	P-VALUE	PVALUE_MLOG	P-VALUE (TEXT)	OR or BETA	95% CI (TEXT)	PLATFORM [SNPS PASSING QC]	CNV	MAPPED_TRAIT	MAPPED_TRAIT_URI	STUDY ACCESSION	GENOTYPING TECHNOLOGY
2009-12-04	19893584	Kim JJ	2009-11-06	J Hum Genet	www.ncbi.nlm.nih.gov/pubmed/19893584	Identification of 15 loci influencing height in a Korean population.	Height	8,842 Korean ancestry individuals	NA	6p21.1	6	44999753	SUPT3H	SUPT3H			ENSG00000196284			rs10948197-C	rs10948197	0	10948197	intron_variant	0	0.34	8E-6	5.096910013008056		0.51	[NR] cm decrease	Affymetrix [334546]	N	body height	http://www.ebi.ac.uk/efo/EFO_0004339	GCST000522	Genome-wide genotyping array
2017-05-11	27182965	Pickrell JK	2016-05-16	Nat Genet	www.ncbi.nlm.nih.gov/pubmed/27182965	Detection and interpretation of shared genetic influences on 42 human traits.	Chin dimples	58,032 European ancestry cases, 13,457 European ancestry controls	NA	6p21.1	6	44783931	CDC5L, SUPT3H	AL136140.2 - SUPT3H	ENSG00000279076	ENSG00000196284		230650	25386	rs17336368-?	rs17336368	0	17336368	intergenic_variant	1	NR	3E-8	7.522878745280337		1.0928961	[1.06-1.13]	Illumina [13537761] (imputed)	N	chin morphology measurement	http://www.ebi.ac.uk/efo/EFO_0007842	GCST003989	Genome-wide genotyping array
2017-05-11	27182965	Pickrell JK	2016-05-16	Nat Genet	www.ncbi.nlm.nih.gov/pubmed/27182965	Detection and interpretation of shared genetic influences on 42 human traits.	Monobrow	69,284 European ancestry individuals	NA	6p21.1	6	44714103	CDC5L, SUPT3H	AL136140.2 - SUPT3H	ENSG00000279076	ENSG00000196284		160822	95214	rs227833-?	rs227833	0	227833	intergenic_variant	1	NR	6E-16	15.221848749616356		0.033	[0.025-0.042] unit increase	Illumina [12039491] (imputed)	N	synophrys measurement	http://www.ebi.ac.uk/efo/EFO_0007906	GCST003996	Genome-wide genotyping array
2017-05-11	27182965	Pickrell JK	2016-05-16	Nat Genet	www.ncbi.nlm.nih.gov/pubmed/27182965	Detection and interpretation of shared genetic influences on 42 human traits.	Male-pattern baldness	9,009 European ancestry cases, 8,491 European ancestry controls	NA	6p21.1	6	44699178	CDC5L, SUPT3H	AL136140.2 - SUPT3H	ENSG00000279076	ENSG00000196284		145897	110139	rs227808-?	rs227808	0	227808	regulatory_region_variant	1	NR	3E-9	8.522878745280337		1.1820331	[1.12-1.25]	Illumina [13436641] (imputed)	N	androgenetic alopecia	http://www.ebi.ac.uk/efo/EFO_0004191	GCST003983	Genome-wide genotyping array
2013-04-09	23251661	Comuzzie AG	2012-12-04	PLoS One	www.ncbi.nlm.nih.gov/pubmed/23251661	Novel genetic loci identified for the pathophysiology of childhood obesity in the Hispanic population.	Obesity-related traits	815 Hispanic children from 263 families	NA	6p21.1	6	44772212	SUPT3H	AL136140.2 - SUPT3H	ENSG00000279076	ENSG00000196284		218931	37105	rs1342371-A	rs1342371	0	1342371	intergenic_variant	1	0.088	2E-6	5.698970004336019	(IGF1 bound )	0.03	[NR] ng/mL increase	Illumina [899892]	N	IGF-1 measurement	http://www.ebi.ac.uk/efo/EFO_0004627	GCST001762	Genome-wide genotyping array
2015-11-21	25934476	de Vries PS	2015-05-01	Blood	www.ncbi.nlm.nih.gov/pubmed/25934476	Genetic variants in the ADAMTS13 and SUPT3H genes are associated with ADAMTS13 activity.	ADAMTS13 activity	3,423 European ancestry individuals	2,025 European ancestry individuals	6p21.1	6	45213957	SUPT3H	SUPT3H			ENSG00000196284			rs10456544-A	rs10456544	0	10456544	intron_variant	0	0.0711	1E-8	8.0		4.2	unit increase	Illumina [8237900] (imputed)	N	ADAMTS13 activity measurement	http://www.ebi.ac.uk/efo/EFO_0006955	GCST002881	Genome-wide genotyping array
2018-08-16	29921221	Cha S	2018-06-19	BMC Genomics	www.ncbi.nlm.nih.gov/pubmed/29921221	Identification of five novel genetic loci related to facial morphology by genome-wide association studies.	Nose morphology	5,643 Korean ancestry individuals	up to 1,940 Korean ancestry individuals	6p21.1	6	44824981	CDC5L, SUPT3H	SUPT3H			ENSG00000196284			rs9395049-T	rs9395049	0	9395049	intron_variant	0	0.35	1E-6	6.0	(Nasal bridge angle)	0.401	[NR] unit increase	Affymetrix [311944]	N	nose morphology measurement	http://www.ebi.ac.uk/efo/EFO_0007843	GCST006110	Genome-wide genotyping array
2015-12-18	25742292	Aschebrook-Kilfoy B	2015-03-05	PLoS One	www.ncbi.nlm.nih.gov/pubmed/25742292	Genome-wide association study of parity in Bangladeshi women.	Number of children	1,686 Bangladeshi women	NA	6p21.1	6	44961216	NR	SUPT3H			ENSG00000196284			rs16872971-?	rs16872971	0	16872971	intron_variant	0		9E-6	5.045757490560675		1.9	unit increase	Illumina [1211988] (imputed)	N	female fertility, fertility measurement	http://www.ebi.ac.uk/efo/EFO_0006918, http://www.ebi.ac.uk/efo/EFO_0006923	GCST002801	Genome-wide genotyping array
2015-12-18	25742292	Aschebrook-Kilfoy B	2015-03-05	PLoS One	www.ncbi.nlm.nih.gov/pubmed/25742292	Genome-wide association study of parity in Bangladeshi women.	Number of pregnancies	1,686 Bangladeshi women	NA	6p21.1	6	44961216	NR	SUPT3H			ENSG00000196284			rs16872971-?	rs16872971	0	16872971	intron_variant	0		5E-6	5.301029995663981		1.87	unit increase	Illumina [1211988] (imputed)	N	female fertility, fertility measurement	http://www.ebi.ac.uk/efo/EFO_0006918, http://www.ebi.ac.uk/efo/EFO_0006923	GCST002799	Genome-wide genotyping array
2017-05-11	27182965	Pickrell JK	2016-05-16	Nat Genet	www.ncbi.nlm.nih.gov/pubmed/27182965	Detection and interpretation of shared genetic influences on 42 human traits.	Nose size	67,023 European ancestry individuals	NA				SUPT3H							chr6:44820741-?	chr6:44820741	0			1	NR	1E-8	8.0		0.024	[0.032-0.016] unit decrease	Illumina [12039491] (imputed)	N	nose morphology measurement	http://www.ebi.ac.uk/efo/EFO_0007843	GCST003999	Genome-wide genotyping array
2018-10-18	30048462	Kim SK	2018-07-26	PLoS One	www.ncbi.nlm.nih.gov/pubmed/30048462	Identification of 613 new loci associated with heel bone mineral density and a polygenic risk score for bone mineral density, osteoporosis and fracture.	Heel bone mineral density	394,929 European ancestry individuals	NA	6p21.1	6	44566645		AL136140.2 - SUPT3H	ENSG00000279076	ENSG00000196284		13364	242672	rs79036082-?	rs79036082	0	79036082	intergenic_variant	1	NR	3E-11	10.522878745280337		0.0265978	[0.019-0.034] unit increase	Affymetrix [20259828] (imputed)	N	heel bone mineral density	http://www.ebi.ac.uk/efo/EFO_0009270	GCST006433	Genome-wide genotyping array
2018-10-18	30048462	Kim SK	2018-07-26	PLoS One	www.ncbi.nlm.nih.gov/pubmed/30048462	Identification of 613 new loci associated with heel bone mineral density and a polygenic risk score for bone mineral density, osteoporosis and fracture.	Heel bone mineral density	394,929 European ancestry individuals	NA	6p21.1	6	44594370		AL136140.2 - SUPT3H	ENSG00000279076	ENSG00000196284		41089	214947	rs491616-?	rs491616	0	491616	intergenic_variant	1	NR	5E-10	9.301029995663981		0.024914	[0.018-0.032] unit increase	Affymetrix [20259828] (imputed)	N	heel bone mineral density	http://www.ebi.ac.uk/efo/EFO_0009270	GCST006433	Genome-wide genotyping array
2018-10-18	30048462	Kim SK	2018-07-26	PLoS One	www.ncbi.nlm.nih.gov/pubmed/30048462	Identification of 613 new loci associated with heel bone mineral density and a polygenic risk score for bone mineral density, osteoporosis and fracture.	Heel bone mineral density	394,929 European ancestry individuals	NA	6p21.1	6	44594956		AL136140.2 - SUPT3H	ENSG00000279076	ENSG00000196284		41675	214361	rs575445-?	rs575445	0	575445	regulatory_region_variant	1	NR	2E-12	11.698970004336019		0.0143973	[0.01-0.018] unit decrease	Affymetrix [20259828] (imputed)	N	heel bone mineral density	http://www.ebi.ac.uk/efo/EFO_0009270	GCST006433	Genome-wide genotyping array
2018-10-18	30048462	Kim SK	2018-07-26	PLoS One	www.ncbi.nlm.nih.gov/pubmed/30048462	Identification of 613 new loci associated with heel bone mineral density and a polygenic risk score for bone mineral density, osteoporosis and fracture.	Heel bone mineral density	394,929 European ancestry individuals	NA	6p21.1	6	44645065		AL136140.2 - SUPT3H	ENSG00000279076	ENSG00000196284		91784	164252	rs11442031-?	rs11442031	0	11442031	intergenic_variant	1	NR	2E-9	8.698970004336019		0.0126953	[0.0082-0.0171] unit decrease	Affymetrix [20259828] (imputed)	N	heel bone mineral density	http://www.ebi.ac.uk/efo/EFO_0009270	GCST006433	Genome-wide genotyping array
2018-10-18	30048462	Kim SK	2018-07-26	PLoS One	www.ncbi.nlm.nih.gov/pubmed/30048462	Identification of 613 new loci associated with heel bone mineral density and a polygenic risk score for bone mineral density, osteoporosis and fracture.	Heel bone mineral density	394,929 European ancestry individuals	NA	6p21.1	6	44665232		AL136140.2 - SUPT3H	ENSG00000279076	ENSG00000196284		111951	144085	rs1283935-?	rs1283935	0	1283935	intergenic_variant	1	NR	2E-28	27.69897000433602		0.0402605	[0.033-0.047] unit decrease	Affymetrix [20259828] (imputed)	N	heel bone mineral density	http://www.ebi.ac.uk/efo/EFO_0009270	GCST006433	Genome-wide genotyping array
2018-10-18	30048462	Kim SK	2018-07-26	PLoS One	www.ncbi.nlm.nih.gov/pubmed/30048462	Identification of 613 new loci associated with heel bone mineral density and a polygenic risk score for bone mineral density, osteoporosis and fracture.	Heel bone mineral density	394,929 European ancestry individuals	NA	6p21.1	6	44776447		AL136140.2 - SUPT3H	ENSG00000279076	ENSG00000196284		223166	32870	rs112360218-?	rs112360218	0	112360218	intergenic_variant	1	NR	2E-36	35.69897000433602		0.0325713	[0.027-0.038] unit increase	Affymetrix [20259828] (imputed)	N	heel bone mineral density	http://www.ebi.ac.uk/efo/EFO_0009270	GCST006433	Genome-wide genotyping array
2018-10-18	30048462	Kim SK	2018-07-26	PLoS One	www.ncbi.nlm.nih.gov/pubmed/30048462	Identification of 613 new loci associated with heel bone mineral density and a polygenic risk score for bone mineral density, osteoporosis and fracture.	Heel bone mineral density	394,929 European ancestry individuals	NA	6p21.1	6	44813577		SUPT3H			ENSG00000196284			rs5875893-?	rs5875893	0	5875893	intron_variant	0	NR	3E-60	59.52287874528034		0.033913	[0.03-0.038] unit decrease	Affymetrix [20259828] (imputed)	N	heel bone mineral density	http://www.ebi.ac.uk/efo/EFO_0009270	GCST006433	Genome-wide genotyping array
2018-10-18	30048462	Kim SK	2018-07-26	PLoS One	www.ncbi.nlm.nih.gov/pubmed/30048462	Identification of 613 new loci associated with heel bone mineral density and a polygenic risk score for bone mineral density, osteoporosis and fracture.	Heel bone mineral density	394,929 European ancestry individuals	NA	6p21.1	6	44887931		SUPT3H			ENSG00000196284			rs553012877-?	rs553012877	0	553012877	intron_variant	0	NR	6E-17	16.221848749616356		0.215506	[0.17-0.27] unit increase	Affymetrix [20259828] (imputed)	N	heel bone mineral density	http://www.ebi.ac.uk/efo/EFO_0009270	GCST006433	Genome-wide genotyping array
2018-10-18	30048462	Kim SK	2018-07-26	PLoS One	www.ncbi.nlm.nih.gov/pubmed/30048462	Identification of 613 new loci associated with heel bone mineral density and a polygenic risk score for bone mineral density, osteoporosis and fracture.	Heel bone mineral density	394,929 European ancestry individuals	NA	6p21.1	6	45092734		SUPT3H			ENSG00000196284			rs183066049-?	rs183066049	0	183066049	intron_variant	0	NR	4E-29	28.397940008672037		0.155828	[0.13-0.18] unit increase	Affymetrix [20259828] (imputed)	N	heel bone mineral density	http://www.ebi.ac.uk/efo/EFO_0009270	GCST006433	Genome-wide genotyping array
2018-10-18	30048462	Kim SK	2018-07-26	PLoS One	www.ncbi.nlm.nih.gov/pubmed/30048462	Identification of 613 new loci associated with heel bone mineral density and a polygenic risk score for bone mineral density, osteoporosis and fracture.	Heel bone mineral density	394,929 European ancestry individuals	NA	6p21.1	6	45138701		SUPT3H			ENSG00000196284			rs75230517-?	rs75230517	0	75230517	intron_variant	0	NR	3E-125	124.52287874528034		0.107672	[0.098-0.117] unit increase	Affymetrix [20259828] (imputed)	N	heel bone mineral density	http://www.ebi.ac.uk/efo/EFO_0009270	GCST006433	Genome-wide genotyping array
2018-10-18	30048462	Kim SK	2018-07-26	PLoS One	www.ncbi.nlm.nih.gov/pubmed/30048462	Identification of 613 new loci associated with heel bone mineral density and a polygenic risk score for bone mineral density, osteoporosis and fracture.	Heel bone mineral density	394,929 European ancestry individuals	NA	6p21.1	6	45216214		SUPT3H			ENSG00000196284			rs796831889-?	rs796831889	0	796831889	intron_variant	0	NR	5E-21	20.30102999566398		0.085711	[0.066-0.105] unit increase	Affymetrix [20259828] (imputed)	N	heel bone mineral density	http://www.ebi.ac.uk/efo/EFO_0009270	GCST006433	Genome-wide genotyping array
2018-10-18	30048462	Kim SK	2018-07-26	PLoS One	www.ncbi.nlm.nih.gov/pubmed/30048462	Identification of 613 new loci associated with heel bone mineral density and a polygenic risk score for bone mineral density, osteoporosis and fracture.	Heel bone mineral density	394,929 European ancestry individuals	NA	6p21.1	6	45309978		SUPT3H			ENSG00000196284			rs574055998-?	rs574055998	0	574055998	intron_variant	0	NR	3E-10	9.522878745280337		0.122499	[0.085-0.16] unit increase	Affymetrix [20259828] (imputed)	N	heel bone mineral density	http://www.ebi.ac.uk/efo/EFO_0009270	GCST006433	Genome-wide genotyping array
2018-10-18	30048462	Kim SK	2018-07-26	PLoS One	www.ncbi.nlm.nih.gov/pubmed/30048462	Identification of 613 new loci associated with heel bone mineral density and a polygenic risk score for bone mineral density, osteoporosis and fracture.	Heel bone mineral density	394,929 European ancestry individuals	NA	6p21.1	6	44758428		AL136140.2 - SUPT3H	ENSG00000279076	ENSG00000196284		205147	50889	rs144647275-?	rs144647275	1	10948164	intergenic_variant	1	NR	4E-68	67.39794000867204		0.0352601	[0.031-0.039] unit increase	Affymetrix [20259828] (imputed)	N	heel bone mineral density	http://www.ebi.ac.uk/efo/EFO_0009270	GCST006433	Genome-wide genotyping array
2018-10-18	30048462	Kim SK	2018-07-26	PLoS One	www.ncbi.nlm.nih.gov/pubmed/30048462	Identification of 613 new loci associated with heel bone mineral density and a polygenic risk score for bone mineral density, osteoporosis and fracture.	Heel bone mineral density	394,929 European ancestry individuals	NA	6p21.1	6	44709436		AL136140.2 - SUPT3H	ENSG00000279076	ENSG00000196284		156155	99881	rs113166754-?	rs113166754	0	113166754	intergenic_variant	1	NR	1E-108	108.0		0.0913695	[0.083-0.1] unit increase	Affymetrix [20259828] (imputed)	N	heel bone mineral density	http://www.ebi.ac.uk/efo/EFO_0009270	GCST006433	Genome-wide genotyping array
2018-12-03	28196072	Hagenaars SP	2017-02-14	PLoS Genet	www.ncbi.nlm.nih.gov/pubmed/28196072	Genetic prediction of male pattern baldness.	Male-pattern baldness	52,874 British ancestry males		6p21.1	6	44699178	NR	AL136140.2 - SUPT3H	ENSG00000279076	ENSG00000196284		145897	110139	rs227808-C	rs227808	0	227808	regulatory_region_variant	1	NR	3E-6	5.522878745280337		0.04	NR unit increase	NR [NR] (imputed)	N	Alopecia	http://www.orpha.net/ORDO/Orphanet_79364	GCST006661	Genome-wide genotyping array
2009-05-07	18839057	Lesch KP	2008-10-07	J Neural Transm (Vienna)	www.ncbi.nlm.nih.gov/pubmed/18839057	Molecular genetics of adult ADHD: converging evidence from genome-wide association and extended pedigree linkage studies.	Attention deficit hyperactivity disorder	343 European ancestry cases, 250 European ancestry controls, 54 controls	NA	6p21.1	6	44869619	SUPT3H	SUPT3H			ENSG00000196284			rs3799977-?	rs3799977	0	3799977	intron_variant	0	NR	5E-6	5.301029995663981				Affymetrix [504219]	N	attention deficit hyperactivity disorder	http://www.ebi.ac.uk/efo/EFO_0003888	GCST000246	Genome-wide genotyping array
2008-07-01	18391951	Gudbjartsson DF	2008-04-06	Nat Genet	www.ncbi.nlm.nih.gov/pubmed/18391951	Many sequence variants affecting diversity of adult human height.	Height	30,968 European ancestry individuals	8,541 European ancestry individuals	6p21.1	6	45127426	SUPT3H, RUNX2	SUPT3H			ENSG00000196284			rs9395066-C	rs9395066	0	9395066	intron_variant	0	0.48	8E-6	5.096910013008056		3.5	[1.93-5.07] % s.d. increase	Affymetrix, Illumina [up to 304226]	N	body height	http://www.ebi.ac.uk/efo/EFO_0004339	GCST000175	Genome-wide genotyping array
2017-02-21	27193062	Adhikari K	2016-05-19	Nat Commun	www.ncbi.nlm.nih.gov/pubmed/27193062	A genome-wide association scan implicates DCHS2, RUNX2, GLI3, PAX1 and EDAR in human facial variation.	facial morphology traits (multivariate analysis)	5,958 Latin American ancestry individuals.	NA	6p21.1	6	45361919	SUPT3H, RUNX2	SUPT3H, RUNX2			ENSG00000196284, ENSG00000124813			rs1852985-?	rs1852985	0	1852985	intron_variant	0		9E-10	9.045757490560675				Illumina [9117642] (imputed)	N	facial morphology measurement	http://www.ebi.ac.uk/efo/EFO_0007841	GCST003637	Genome-wide genotyping array
2017-02-21	27193062	Adhikari K	2016-05-19	Nat Commun	www.ncbi.nlm.nih.gov/pubmed/27193062	A genome-wide association scan implicates DCHS2, RUNX2, GLI3, PAX1 and EDAR in human facial variation.	middle facial morphology traits (quantitative measurement)	2955 Latin American ancestry individuals.	NA	6p21.1	6	45361919	SUPT3H/RUNX1	SUPT3H, RUNX2			ENSG00000196284, ENSG00000124813			rs1852985-T	rs1852985	0	1852985	intron_variant	0	NR	2E-8	7.698970004336019	(Nose bridge breadth)	4.4E-4	NR increase	Illumina [9117642] (imputed)	N	nose morphology measurement	http://www.ebi.ac.uk/efo/EFO_0007843	GCST003635	Genome-wide genotyping array
2016-10-14	26634245	Lutz SM	2015-12-03	BMC Genet	www.ncbi.nlm.nih.gov/pubmed/26634245	A genome-wide association study identifies risk loci for spirometric measures among smokers of European and African ancestry.	Post bronchodilator FEV1/FVC ratio	10,094 European ancestry current and former smoker individuals, 3,260 African American current and former smoker individuals, 178 current and former smoker individuals	NA	6p21.1	6	45048787	SUPT3H	SUPT3H			ENSG00000196284			rs188657011-A	rs188657011	0	188657011	intron_variant	0	0.999	2E-6	5.698970004336019	(AA)	0.367	unit increase	Illumina [NR] (imputed)	N	response to bronchodilator, FEV/FEC ratio	http://purl.obolibrary.org/obo/GO_0097366, http://www.ebi.ac.uk/efo/EFO_0004713	GCST003264	Genome-wide genotyping array
2016-10-14	26634245	Lutz SM	2015-12-03	BMC Genet	www.ncbi.nlm.nih.gov/pubmed/26634245	A genome-wide association study identifies risk loci for spirometric measures among smokers of European and African ancestry.	Post bronchodilator FEV1/FVC ratio	10,094 European ancestry current and former smoker individuals, 3,260 African American current and former smoker individuals, 178 current and former smoker individuals	NA	6p21.1	6	45190049	SUPT3H	SUPT3H			ENSG00000196284			rs181741409-A	rs181741409	0	181741409	intron_variant	0	0.999	3E-6	5.522878745280337	(AA)	0.462	unit increase	Illumina [NR] (imputed)	N	response to bronchodilator, FEV/FEC ratio	http://purl.obolibrary.org/obo/GO_0097366, http://www.ebi.ac.uk/efo/EFO_0004713	GCST003264	Genome-wide genotyping array
2018-10-10	30054594	MacGregor S	2018-07-27	Nat Genet	www.ncbi.nlm.nih.gov/pubmed/30054594	Genome-wide association study of intraocular pressure uncovers new pathways to glaucoma.	Intraocular pressure	133,492 European ancestry individuals	NA	6p21.1	6	44671363	SUPT3H	AL136140.2 - SUPT3H	ENSG00000279076	ENSG00000196284		118082	137954	rs11752730-?	rs11752730	0	11752730	intergenic_variant	1	NR	5E-11	10.301029995663981		0.0851	[0.06-0.11] unit increase	Affymetrix, Illumina [up to 40000000] (imputed)	N	intraocular pressure measurement	http://www.ebi.ac.uk/efo/EFO_0004695	GCST006394	Genome-wide genotyping array
2015-05-09	25064007	Nakajima M	2014-07-27	Nat Genet	www.ncbi.nlm.nih.gov/pubmed/25064007	A genome-wide association study identifies susceptibility loci for ossification of the posterior longitudinal ligament of the spine.	Ossification of the posterior longitudinal ligament of the spine	1,112 Japanese ancestry cases, 6,810 Japanese ancestry controls	548 Japanese ancestry cases, 6,469 Japanese ancestry controls	6p21.1	6	44570402	CDC5L, SUPT3H, MIR4642	AL136140.2 - SUPT3H	ENSG00000279076	ENSG00000196284		17121	238915	rs927485-C	rs927485	0	927485	intergenic_variant	1	0.137	9E-9	8.045757490560675		1.33	[1.21-1.46]	Illumina [5163786] (imputed)	N	ossification of the posterior longitudinal ligament of the spine	http://www.ebi.ac.uk/efo/EFO_0005895	GCST002545	Genome-wide genotyping array
2017-03-31	27701424	Castano-Betancourt MC	2016-10-04	PLoS Genet	www.ncbi.nlm.nih.gov/pubmed/27701424	Novel Genetic Variants for Cartilage Thickness and Hip Osteoarthritis.	Hip minimal joint space width	6,523 European ancestry individuals, 6,490 individuals	1,572 European ancestry individuals, 6,655 individuals	6p21.1	6	44720220	RUNX2, SUPT3H	AL136140.2 - SUPT3H	ENSG00000279076	ENSG00000196284		166939	89097	rs10948155-T	rs10948155	0	10948155	intergenic_variant	1	0.67	2E-10	9.698970004336019		0.069	[0.047-0.091] unit increase	Illumina [2385183] (imputed)	N	cartilage thickness measurement	http://www.ebi.ac.uk/efo/EFO_0007873	GCST003853	Genome-wide genotyping array
2016-12-16	27021288	Brevik EJ	2016-03-29	Am J Med Genet B Neuropsychiatr Genet	www.ncbi.nlm.nih.gov/pubmed/27021288	Genome-wide analyses of aggressiveness in attention-deficit hyperactivity disorder.	Oppositional defiant disorder dimensions in attention-deficit hyperactivity disorder	750 European ancestry child cases	NA	6p21.1	6	45058175	SUPT3H	SUPT3H			ENSG00000196284			rs9367214-G	rs9367214	0	9367214	intron_variant	0	NR	8E-6	5.096910013008056	(Defiant/Vindictive dimension)	0.9467	[0.54-1.36] unit decrease	Illumina [1871025] (imputed)	N	attention deficit hyperactivity disorder, oppositional defiant disorder measurement	http://www.ebi.ac.uk/efo/EFO_0003888, http://www.ebi.ac.uk/efo/EFO_0007679	GCST003472	Genome-wide genotyping array
2016-12-16	27021288	Brevik EJ	2016-03-29	Am J Med Genet B Neuropsychiatr Genet	www.ncbi.nlm.nih.gov/pubmed/27021288	Genome-wide analyses of aggressiveness in attention-deficit hyperactivity disorder.	Oppositional defiant disorder dimensions in attention-deficit hyperactivity disorder	750 European ancestry child cases	NA	6p21.1	6	45213603	SUPT3H	SUPT3H			ENSG00000196284			rs9463078-A	rs9463078	0	9463078	intron_variant	0	NR	3E-6	5.522878745280337	(Defiant/Vindictive dimension)	0.9733	[0.57-1.38] unit increase	Illumina [1871025] (imputed)	N	attention deficit hyperactivity disorder, oppositional defiant disorder measurement	http://www.ebi.ac.uk/efo/EFO_0003888, http://www.ebi.ac.uk/efo/EFO_0007679	GCST003472	Genome-wide genotyping array
2014-07-23	24262325	Dichgans M	2013-11-21	Stroke	www.ncbi.nlm.nih.gov/pubmed/24262325	Shared genetic susceptibility to ischemic stroke and coronary artery disease: a genome-wide analysis of common variants.	Large artery stroke	2,167 cases, 49,159 controls	NA	6p21.1	6	44628604	SUPT3H	AL136140.2 - SUPT3H	ENSG00000279076	ENSG00000196284		75323	180713	rs632728-T	rs632728	0	632728	intergenic_variant	1	NR	2E-7	6.698970004336019		1.19	[1.11-1.28]	Affymetrix, Illumina [~ 2400000] (imputed)	N	large artery stroke	http://www.ebi.ac.uk/efo/EFO_0005524	GCST002288	Genome-wide genotyping array
2018-09-20	28869591	Kemp JP	2017-09-04	Nat Genet	www.ncbi.nlm.nih.gov/pubmed/28869591	Identification of 153 new loci associated with heel bone mineral density and functional involvement of GPC6 in osteoporosis.	Heel bone mineral density	76,067 European ancestry women, 66,420 European ancestry men	NA	6p21.1	6	44709436	SUPT3H	AL136140.2 - SUPT3H	ENSG00000279076	ENSG00000196284		156155	99881	rs113166754-C	rs113166754	0	113166754	intergenic_variant	1	0.937222	5E-47	46.30102999566398		0.0996059	[0.086-0.113] unit increase	NR [17166351] (imputed)	N	heel bone mineral density	http://www.ebi.ac.uk/efo/EFO_0009270	GCST006288	Genome-wide genotyping array
2018-09-20	28869591	Kemp JP	2017-09-04	Nat Genet	www.ncbi.nlm.nih.gov/pubmed/28869591	Identification of 153 new loci associated with heel bone mineral density and functional involvement of GPC6 in osteoporosis.	Heel bone mineral density	76,067 European ancestry women, 66,420 European ancestry men	NA	6p21.1	6	44758428	SUPT3H	AL136140.2 - SUPT3H	ENSG00000279076	ENSG00000196284		205147	50889	rs144647275-C	rs144647275	1	10948164	intergenic_variant	1	0.514106	5E-23	22.30102999566398		0.0344684	[0.028-0.041] unit increase	NR [17166351] (imputed)	N	heel bone mineral density	http://www.ebi.ac.uk/efo/EFO_0009270	GCST006288	Genome-wide genotyping array
2018-09-20	28869591	Kemp JP	2017-09-04	Nat Genet	www.ncbi.nlm.nih.gov/pubmed/28869591	Identification of 153 new loci associated with heel bone mineral density and functional involvement of GPC6 in osteoporosis.	Heel bone mineral density	76,067 European ancestry women, 66,420 European ancestry men	NA	6p21.1	6	44709436	SUPT3H	AL136140.2 - SUPT3H	ENSG00000279076	ENSG00000196284		156155	99881	rs113166754-C	rs113166754	0	113166754	intergenic_variant	1	0.937322	5E-26	25.30102999566398	(women)	0.100259	[0.082-0.119] unit increase	NR [17166351] (imputed)	N	heel bone mineral density	http://www.ebi.ac.uk/efo/EFO_0009270	GCST006288	Genome-wide genotyping array
2018-09-20	28869591	Kemp JP	2017-09-04	Nat Genet	www.ncbi.nlm.nih.gov/pubmed/28869591	Identification of 153 new loci associated with heel bone mineral density and functional involvement of GPC6 in osteoporosis.	Heel bone mineral density	76,067 European ancestry women, 66,420 European ancestry men	NA	6p21.1	6	44758428	SUPT3H	AL136140.2 - SUPT3H	ENSG00000279076	ENSG00000196284		205147	50889	rs144647275-C	rs144647275	1	10948164	intergenic_variant	1	0.512885	5E-18	17.30102999566398	(women)	0.0396022	[0.03-0.049] unit increase	NR [17166351] (imputed)	N	heel bone mineral density	http://www.ebi.ac.uk/efo/EFO_0009270	GCST006288	Genome-wide genotyping array
2018-09-20	28869591	Kemp JP	2017-09-04	Nat Genet	www.ncbi.nlm.nih.gov/pubmed/28869591	Identification of 153 new loci associated with heel bone mineral density and functional involvement of GPC6 in osteoporosis.	Heel bone mineral density	76,067 European ancestry women, 66,420 European ancestry men	NA	6p21.1	6	44709436	SUPT3H	AL136140.2 - SUPT3H	ENSG00000279076	ENSG00000196284		156155	99881	rs113166754-C	rs113166754	0	113166754	intergenic_variant	1	0.937108	2E-21	20.69897000433602	(men)	0.0983851	[0.078-0.119] unit increase	NR [17166351] (imputed)	N	heel bone mineral density	http://www.ebi.ac.uk/efo/EFO_0009270	GCST006288	Genome-wide genotyping array
2018-09-20	28869591	Kemp JP	2017-09-04	Nat Genet	www.ncbi.nlm.nih.gov/pubmed/28869591	Identification of 153 new loci associated with heel bone mineral density and functional involvement of GPC6 in osteoporosis.	Heel bone mineral density	76,067 European ancestry women, 66,420 European ancestry men	NA	6p21.1	6	44758428	SUPT3H	AL136140.2 - SUPT3H	ENSG00000279076	ENSG00000196284		205147	50889	rs144647275-C	rs144647275	1	10948164	intergenic_variant	1	0.515503	2E-8	7.698970004336019	(men)	0.028701	[0.018-0.039] unit increase	NR [17166351] (imputed)	N	heel bone mineral density	http://www.ebi.ac.uk/efo/EFO_0009270	GCST006288	Genome-wide genotyping array
2015-11-21	25934476	de Vries PS	2015-05-01	Blood	www.ncbi.nlm.nih.gov/pubmed/25934476	Genetic variants in the ADAMTS13 and SUPT3H genes are associated with ADAMTS13 activity.	ADAMTS13 activity	3,423 European ancestry individuals	2,025 European ancestry individuals	9q34.2	9	133442704	ADAMTS13	ADAMTS13, ADAMTS13			ENSG00000281244, ENSG00000160323			rs41314453-T	rs41314453	0	41314453	missense_variant	0	0.0188	1E-63	63.0		21.7	unit decrease	Illumina [8237900] (imputed)	N	ADAMTS13 activity measurement	http://www.ebi.ac.uk/efo/EFO_0006955	GCST002881	Genome-wide genotyping array
2015-11-21	25934476	de Vries PS	2015-05-01	Blood	www.ncbi.nlm.nih.gov/pubmed/25934476	Genetic variants in the ADAMTS13 and SUPT3H genes are associated with ADAMTS13 activity.	ADAMTS13 activity	3,423 European ancestry individuals	2,025 European ancestry individuals	9q34.2	9	133425943	ADAMTS13	ADAMTS13, ADAMTS13			ENSG00000281244, ENSG00000160323			rs3118667-C	rs3118667	0	3118667	synonymous_variant	0	0.47	1E-20	20.0	(Conditional on rs41314453 and rs10456544)	3.0	unit increase	Illumina [8237900] (imputed)	N	ADAMTS13 activity measurement	http://www.ebi.ac.uk/efo/EFO_0006955	GCST002881	Genome-wide genotyping array
2015-11-21	25934476	de Vries PS	2015-05-01	Blood	www.ncbi.nlm.nih.gov/pubmed/25934476	Genetic variants in the ADAMTS13 and SUPT3H genes are associated with ADAMTS13 activity.	ADAMTS13 activity	3,423 European ancestry individuals	2,025 European ancestry individuals				OBP2B							rs139911703-A	rs139911703	0	139911703		1	0.011	4E-8	7.3979400086720375	(Conditional on rs3118667)	11.6	unit decrease	Illumina [8237900] (imputed)	N	ADAMTS13 activity measurement	http://www.ebi.ac.uk/efo/EFO_0006955	GCST002881	Genome-wide genotyping array
2014-02-06	23829686	Ding L	2013-07-05	Hum Genomics	www.ncbi.nlm.nih.gov/pubmed/23829686	Rank-based genome-wide analysis reveals the association of ryanodine receptor-2 gene variants with childhood asthma among human populations.	Asthma (childhood onset)	429 European ancestry affected offspring trios	52 African American affected offspring trios, 46 Hispanic affected offspring trios	6p21.1	6	44801500	intergenic	AL136140.2 - SUPT3H	ENSG00000279076	ENSG00000196284		248219	7817	rs7770848-?	rs7770848	0	7770848	regulatory_region_variant	1	NR	2E-7	6.698970004336019				Affymetrix [786195]	N	childhood onset asthma	http://www.ebi.ac.uk/efo/EFO_0004591	GCST002088	Genome-wide genotyping array
2012-09-12	22763110	Zeggini E	2012-07-03	Lancet	www.ncbi.nlm.nih.gov/pubmed/22763110	Identification of new susceptibility loci for osteoarthritis (arcOGEN): a genome-wide association study.	Osteoarthritis	7,410 European ancestry cases, 11,009 European ancestry controls	7,473 European ancestry cases, 42,938 European ancestry controls	6p21.1	6	44809954	CDC5L, SUPT3H	SUPT3H			ENSG00000196284			rs10948172-G	rs10948172	0	10948172	intron_variant	0	0.29	6E-7	6.221848749616356		1.08	[1.05-1.12]	Illumina [485491]	N	osteoarthritis	http://www.ebi.ac.uk/efo/EFO_0002506	GCST001592	Genome-wide genotyping array
2012-11-02	22941190	Holliday EG	2012-09-02	Nat Genet	www.ncbi.nlm.nih.gov/pubmed/22941190	Common variants at 6p21.1 are associated with large artery atherosclerotic stroke.	Stroke (ischemic)	421 European ancestry large artery atherosclerosis cases, 741 European ancestry ischemic stroke cases, 1,244 European ancestry controls	1,715 European ancestry large artery atherosclerosis cases, 9,552 European ancestry ischemic stroke cases, 52,695 European ancestry controls	6p21.1	6	44626422	CDC5L, SUPT3H	AL136140.2 - SUPT3H	ENSG00000279076	ENSG00000196284		73141	182895	rs556621-A	rs556621	0	556621	intergenic_variant	1	0.30	5E-8	7.301029995663981	(LAA)	1.21	[1.13-1.30]	Illumina [551514]	N	stroke	http://www.ebi.ac.uk/efo/EFO_0000712	GCST001659	Genome-wide genotyping array
2015-07-15	25429064	He M	2014-11-26	Hum Mol Genet	www.ncbi.nlm.nih.gov/pubmed/25429064	Meta-analysis of genome-wide association studies of adult height in East Asians identifies 17 novel loci.	Height	36,227 East Asian ancestry individuals	57,699 East Asian ancestry individuals	6p21.1	6	44978769	RUNX2, SUPT3H	SUPT3H			ENSG00000196284			rs9472414-A	rs9472414	0	9472414	intron_variant	0	0.29	2E-6	5.698970004336019		0.021	[0.0073-0.0347] unit decrease	Affymetrix, Illumina [2704730] (imputed)	N	body height	http://www.ebi.ac.uk/efo/EFO_0004339	GCST002702	Genome-wide genotyping array
2019-01-28	30598549	Morris JA	2018-12-31	Nat Genet	www.ncbi.nlm.nih.gov/pubmed/30598549	An atlas of genetic influences on osteoporosis in humans and mice.	Heel bone mineral density	426,824 British ancestry individuals	NA	6p21.1	6	44742954	SUPT3H	AL136140.2 - SUPT3H	ENSG00000279076	ENSG00000196284		189673	66363	rs764396-C	rs764396	0	764396	intergenic_variant	1	0.462285	4E-51	50.39794000867204		0.0279256	[0.024-0.032] unit increase	NR [13737936] (imputed)	N	heel bone mineral density	http://www.ebi.ac.uk/efo/EFO_0009270	GCST006979	Genome-wide genotyping array
2019-01-28	30598549	Morris JA	2018-12-31	Nat Genet	www.ncbi.nlm.nih.gov/pubmed/30598549	An atlas of genetic influences on osteoporosis in humans and mice.	Heel bone mineral density	426,824 British ancestry individuals	NA	6p21.1	6	45138701	SUPT3H	SUPT3H			ENSG00000196284			rs75230517-G	rs75230517	0	75230517	intron_variant	0	0.949968	1E-102	102.0		0.0910186	[0.083-0.099] unit increase	NR [13737936] (imputed)	N	heel bone mineral density	http://www.ebi.ac.uk/efo/EFO_0009270	GCST006979	Genome-wide genotyping array
2019-01-21	30374069	Styrkarsdottir U	2018-10-29	Nat Genet	www.ncbi.nlm.nih.gov/pubmed/30374069	Meta-analysis of Icelandic and UK data sets identifies missense variants in SMO, IL11, COL11A1 and 13 more new loci associated with osteoarthritis.	Osteoarthritis (hip)	17,151 European ancestry cases, 596,639 European ancestry controls	NA	6p21.1	6	44809954	NR	SUPT3H			ENSG00000196284			rs10948172-G	rs10948172	0	10948172	intron_variant	0	0.29	9E-11	10.045757490560675		1.08806	[NR]	Affymetrix, Illumina [11554240] (imputed)	N	osteoarthritis, hip	http://www.ebi.ac.uk/efo/EFO_1000786	GCST006926	Genome-wide genotyping array
2017-03-31	27701424	Castano-Betancourt MC	2016-10-04	PLoS Genet	www.ncbi.nlm.nih.gov/pubmed/27701424	Novel Genetic Variants for Cartilage Thickness and Hip Osteoarthritis.	Hip minimal joint space width	6,523 European ancestry individuals, 6,490 individuals	1,572 European ancestry individuals, 6,655 individuals	6p21.1	6	45408484	SUPT3H, RUNX2	RUNX2			ENSG00000124813			rs12206662-A	rs12206662	0	12206662	intron_variant	0	0.07	1E-9	9.0		0.14	[0.093-0.187] unit decrease	Illumina [2385183] (imputed)	N	cartilage thickness measurement	http://www.ebi.ac.uk/efo/EFO_0007873	GCST003853	Genome-wide genotyping array
2017-08-30	27863252	Astle WJ	2016-11-17	Cell	www.ncbi.nlm.nih.gov/pubmed/27863252	The Allelic Landscape of Human Blood Cell Trait Variation and Links to Common Complex Disease.	Granulocyte percentage of myeloid white cells	169,545 European ancestry individuals	NA	6p21.1	6	44628384	intergenic	AL136140.2 - SUPT3H	ENSG00000279076	ENSG00000196284		75103	180933	rs75492293-C	rs75492293	0	75492293	intergenic_variant	1	0.1003	8E-10	9.096910013008056		0.03659564	[0.025-0.048] unit increase	Affymetrix [~ 2500000] (imputed)	N	granulocyte percentage of myeloid white cells	http://www.ebi.ac.uk/efo/EFO_0007997	GCST004608	Genome-wide genotyping array
2017-08-30	27863252	Astle WJ	2016-11-17	Cell	www.ncbi.nlm.nih.gov/pubmed/27863252	The Allelic Landscape of Human Blood Cell Trait Variation and Links to Common Complex Disease.	Monocyte count	170,721 European ancestry individuals	NA	6p21.1	6	44628384	intergenic	AL136140.2 - SUPT3H	ENSG00000279076	ENSG00000196284		75103	180933	rs75492293-C	rs75492293	0	75492293	intergenic_variant	1	0.1003	1E-16	16.0		0.04932405	[0.038-0.061] unit decrease	Affymetrix [~ 2500000] (imputed)	N	monocyte count	http://www.ebi.ac.uk/efo/EFO_0005091	GCST004625	Genome-wide genotyping array
2017-08-30	27863252	Astle WJ	2016-11-17	Cell	www.ncbi.nlm.nih.gov/pubmed/27863252	The Allelic Landscape of Human Blood Cell Trait Variation and Links to Common Complex Disease.	Monocyte percentage of white cells	170,494 European ancestry individuals	NA	6p21.1	6	44628384	intergenic	AL136140.2 - SUPT3H	ENSG00000279076	ENSG00000196284		75103	180933	rs75492293-C	rs75492293	0	75492293	intergenic_variant	1	0.1003	2E-13	12.698970004336019		0.04381582	[0.032-0.055] unit decrease	Affymetrix [~ 2500000] (imputed)	N	monocyte percentage of leukocytes	http://www.ebi.ac.uk/efo/EFO_0007989	GCST004609	Genome-wide genotyping array
2018-03-05	29304378	Medina-Gomez C	2018-01-04	Am J Hum Genet	www.ncbi.nlm.nih.gov/pubmed/29304378	Life-Course Genome-wide Association Study Meta-analysis of Total Body BMD and Assessment of Age-Specific Effects.	Total body bone mineral density (age over 60)	22,504 European ancestry and African American individuals	NA	6p21.1	6	45176487	NR	SUPT3H			ENSG00000196284			rs184065563-A	rs184065563	0	184065563	intron_variant	0	0.3052	7E-9	8.154901959985743		0.0623	unit decrease	Affymetrix, Illumina [~ 23700000] (imputed)	N	bone density	http://www.ebi.ac.uk/efo/EFO_0003923	GCST005349	Genome-wide genotyping array
2013-04-11	22504420	Estrada K	2012-04-15	Nat Genet	www.ncbi.nlm.nih.gov/pubmed/22504420	Genome-wide meta-analysis identifies 56 bone mineral density loci and reveals 14 loci associated with risk of fracture.	Bone mineral density	Up to 32,961 European and East Asian ancestry individuals	Up to 50,933 European and East Asian ancestry individuals	6p21.1	6	44671447	SUPT3H	AL136140.2 - SUPT3H	ENSG00000279076	ENSG00000196284		118166	137870	rs11755164-T	rs11755164	0	11755164	intergenic_variant	1	0.4	6E-11	10.221848749616356	(LSBMD)	0.04	[NR] unit decrease	Affymetrix, Illumina [~ 2500000] (imputed)	N	bone density	http://www.ebi.ac.uk/efo/EFO_0003923	GCST001482	Genome-wide genotyping array
2012-10-24	20881960	Lango Allen H	2010-09-29	Nature	www.ncbi.nlm.nih.gov/pubmed/20881960	Hundreds of variants clustered in genomic loci and biological pathways affect human height.	Height	133,653 European ancestry individuals	50,074 European ancestry individuals	6p21.1	6	44978769	SUPT3H/RUNX2	SUPT3H			ENSG00000196284			rs9472414-A	rs9472414	0	9472414	intron_variant	0	0.22	2E-9	8.698970004336019		0.026	[NR] unit decrease	Affymetrix, Illumina [2834208] (imputed)	N	body height	http://www.ebi.ac.uk/efo/EFO_0004339	GCST000817	Genome-wide genotyping array
2018-03-05	29304378	Medina-Gomez C	2018-01-04	Am J Hum Genet	www.ncbi.nlm.nih.gov/pubmed/29304378	Life-Course Genome-wide Association Study Meta-analysis of Total Body BMD and Assessment of Age-Specific Effects.	Total body bone mineral density	56,284 European ancestry individuals, up to 1,333 African American individuals, up to 9,328 admixed individuals	NA	6p21.1	6	45176487	NR	SUPT3H			ENSG00000196284			rs184065563-A	rs184065563	0	184065563	intron_variant	0	0.3023	5E-11	10.301029995663981		0.0412	unit decrease	Affymetrix, Illumina [~ 23700000] (imputed)	N	bone density	http://www.ebi.ac.uk/efo/EFO_0003923	GCST005348	Genome-wide genotyping array
2018-03-05	29304378	Medina-Gomez C	2018-01-04	Am J Hum Genet	www.ncbi.nlm.nih.gov/pubmed/29304378	Life-Course Genome-wide Association Study Meta-analysis of Total Body BMD and Assessment of Age-Specific Effects.	Total body bone mineral density	56,284 European ancestry individuals, up to 1,333 African American individuals, up to 9,328 admixed individuals	NA	6p21.1	6	44669182	NR	AL136140.2 - SUPT3H	ENSG00000279076	ENSG00000196284		115901	140135	rs7741085-T	rs7741085	0	7741085	intergenic_variant	1	0.5905	1E-13	13.0	(European)	0.0465	unit increase	Affymetrix, Illumina [~ 23700000] (imputed)	N	bone density	http://www.ebi.ac.uk/efo/EFO_0003923	GCST005348	Genome-wide genotyping array
2018-03-05	29304378	Medina-Gomez C	2018-01-04	Am J Hum Genet	www.ncbi.nlm.nih.gov/pubmed/29304378	Life-Course Genome-wide Association Study Meta-analysis of Total Body BMD and Assessment of Age-Specific Effects.	Total body bone mineral density	56,284 European ancestry individuals, up to 1,333 African American individuals, up to 9,328 admixed individuals	NA	6p21.1	6	44976245	NR	SUPT3H			ENSG00000196284			rs17423748-T	rs17423748	0	17423748	intron_variant	0	0.7242	4E-12	11.397940008672037	(European)	0.0477	unit increase	Affymetrix, Illumina [~ 23700000] (imputed)	N	bone density	http://www.ebi.ac.uk/efo/EFO_0003923	GCST005348	Genome-wide genotyping array
2018-03-05	29304378	Medina-Gomez C	2018-01-04	Am J Hum Genet	www.ncbi.nlm.nih.gov/pubmed/29304378	Life-Course Genome-wide Association Study Meta-analysis of Total Body BMD and Assessment of Age-Specific Effects.	Total body bone mineral density	56,284 European ancestry individuals, up to 1,333 African American individuals, up to 9,328 admixed individuals	NA	6p21.1	6	45132593	NR	SUPT3H			ENSG00000196284			rs56283067-T	rs56283067	0	56283067	intron_variant	0	0.709	3E-12	11.522878745280337	(European)	0.0477	unit increase	Affymetrix, Illumina [~ 23700000] (imputed)	N	bone density	http://www.ebi.ac.uk/efo/EFO_0003923	GCST005348	Genome-wide genotyping array
2018-03-05	29304378	Medina-Gomez C	2018-01-04	Am J Hum Genet	www.ncbi.nlm.nih.gov/pubmed/29304378	Life-Course Genome-wide Association Study Meta-analysis of Total Body BMD and Assessment of Age-Specific Effects.	Total body bone mineral density	56,284 European ancestry individuals, up to 1,333 African American individuals, up to 9,328 admixed individuals	NA	6p21.1	6	45330467	NR	SUPT3H, RUNX2			ENSG00000196284, ENSG00000124813			rs12201899-A	rs12201899	0	12201899	intron_variant	0	0.2961	2E-12	11.698970004336019	(European)	0.0474	unit decrease	Affymetrix, Illumina [~ 23700000] (imputed)	N	bone density	http://www.ebi.ac.uk/efo/EFO_0003923	GCST005348	Genome-wide genotyping array
2018-03-05	29304378	Medina-Gomez C	2018-01-04	Am J Hum Genet	www.ncbi.nlm.nih.gov/pubmed/29304378	Life-Course Genome-wide Association Study Meta-analysis of Total Body BMD and Assessment of Age-Specific Effects.	Total body bone mineral density	56,284 European ancestry individuals, up to 1,333 African American individuals, up to 9,328 admixed individuals	NA	6p21.1	6	44669182	NR	AL136140.2 - SUPT3H	ENSG00000279076	ENSG00000196284		115901	140135	rs7741085-T	rs7741085	0	7741085	intergenic_variant	1	0.5874	2E-13	12.698970004336019		0.0423	unit increase	Affymetrix, Illumina [~ 23700000] (imputed)	N	bone density	http://www.ebi.ac.uk/efo/EFO_0003923	GCST005348	Genome-wide genotyping array
2018-03-05	29304378	Medina-Gomez C	2018-01-04	Am J Hum Genet	www.ncbi.nlm.nih.gov/pubmed/29304378	Life-Course Genome-wide Association Study Meta-analysis of Total Body BMD and Assessment of Age-Specific Effects.	Total body bone mineral density	56,284 European ancestry individuals, up to 1,333 African American individuals, up to 9,328 admixed individuals	NA	6p21.1	6	45317186	NR	SUPT3H			ENSG00000196284			rs62400317-T	rs62400317	0	62400317	intron_variant	0	0.2865	1E-10	10.0		0.0402	unit decrease	Affymetrix, Illumina [~ 23700000] (imputed)	N	bone density	http://www.ebi.ac.uk/efo/EFO_0003923	GCST005348	Genome-wide genotyping array
2013-09-12	23563607	Berndt SI	2013-04-07	Nat Genet	www.ncbi.nlm.nih.gov/pubmed/23563607	Genome-wide meta-analysis identifies 11 new loci for anthropometric traits and provides insights into genetic architecture.	Height	8,097 European ancestry tall individuals, 8,099 European ancestry short individuals	4,872 European ancestry tall individuals, 4,831 European ancestry short individuals	6p21.1	6	45276678	SUPT3H	SUPT3H			ENSG00000196284			rs10948222-C	rs10948222	0	10948222	intron_variant	0	0.6	5E-11	10.301029995663981		1.15	[NR]	Affymetrix, Illumina [~ 2800000] (imputed)	N	body height	http://www.ebi.ac.uk/efo/EFO_0004339	GCST001956	Genome-wide genotyping array
2015-09-24	25282103	Wood AR	2014-10-05	Nat Genet	www.ncbi.nlm.nih.gov/pubmed/25282103	Defining the role of common variation in the genomic and biological architecture of adult human height.	Height	253,288 European ancestry individuals	80,067 European ancestry individuals	6p21.1	6	45276678	SUPT3H	SUPT3H			ENSG00000196284			rs10948222-T	rs10948222	0	10948222	intron_variant	0	0.418	1E-20	20.0		0.031	[0.025-0.037] unit decrease	Affymetrix, Illumina, Perlegen [2550858] (imputed)	N	body height	http://www.ebi.ac.uk/efo/EFO_0004339	GCST002647	Genome-wide genotyping array
