## Supplementary_tables for "Large-scale GWAS reveals genetic architecture of brain white matter microstructure and genetic overlap with cognitive and mental health traits (n=17,706)": gwas-association-downloaded_2019-03-06-TFPI.tsv

DATE ADDED TO CATALOG	PUBMEDID	FIRST AUTHOR	DATE	JOURNAL	LINK	STUDY	DISEASE/TRAIT	INITIAL SAMPLE SIZE	REPLICATION SAMPLE SIZE	REGION	CHR_ID	CHR_POS	REPORTED GENE(S)	MAPPED_GENE	UPSTREAM_GENE_ID	DOWNSTREAM_GENE_ID	SNP_GENE_IDS	UPSTREAM_GENE_DISTANCE	DOWNSTREAM_GENE_DISTANCE	STRONGEST SNP-RISK ALLELE	SNPS	MERGED	SNP_ID_CURRENT	CONTEXT	INTERGENIC	RISK ALLELE FREQUENCY	P-VALUE	PVALUE_MLOG	P-VALUE (TEXT)	OR or BETA	95% CI (TEXT)	PLATFORM [SNPS PASSING QC]	CNV	MAPPED_TRAIT	MAPPED_TRAIT_URI	STUDY ACCESSION	GENOTYPING TECHNOLOGY
2018-07-05	29875488	Sun BB	2018-06-06	Nature	www.ncbi.nlm.nih.gov/pubmed/29875488	Genomic atlas of the human plasma proteome.	Blood protein levels	3,301 European ancestry individuals	NA	1q24.2	1	169537838	F5	F5			ENSG00000198734			rs10800453-A	rs10800453	0	10800453	intron_variant	0	0.262	3E-24	23.522878745280337	(Tissue factor pathway inhibitor, TFPI.3336.50.1)	0.28	[0.22-0.34] unit increase	Affymetrix [10572788] (imputed)	N	blood protein measurement	http://www.ebi.ac.uk/efo/EFO_0007937	GCST005806	Genome-wide genotyping array
2017-09-18	28604730	McKay JD	2017-06-12	Nat Genet	www.ncbi.nlm.nih.gov/pubmed/28604730	Large-scale association analysis identifies new lung cancer susceptibility loci and heterogeneity in genetic susceptibility across histological subtypes.	Lung adenocarcinoma	11,273 European ancestry cases, 55,483 European ancestry controls	NA	2q32.1	2	187479035	TFPI	TFPI, AC007319.1			ENSG00000003436, ENSG00000224063			rs116350534-T	rs116350534	0	116350534	intron_variant	0	0.985372271	6E-6	5.221848749616356		1.4517832	[1.24-1.71]	Illumina [10439017] (imputed)	N	lung adenocarcinoma	http://www.ebi.ac.uk/efo/EFO_0000571	GCST004744	Genome-wide genotyping array
2013-08-20	23583979	den Hoed M	2013-04-14	Nat Genet	www.ncbi.nlm.nih.gov/pubmed/23583979	Identification of heart rate-associated loci and their effects on cardiac conduction and rhythm disorders.	Heart rate	85,787 European ancestry individuals, 6,568 Indian Asian ancestry indiviudals	88,823 European ancestry individuals	2q32.1	2	187468337	TFPI	TFPI, AC007319.1			ENSG00000003436, ENSG00000224063			rs4140885-A	rs4140885	0	4140885	intron_variant	0	0.317	5E-8	7.301029995663981		0.217	[0.12-0.31] unit increase	Affymetrix, Illumina [2516789] (imputed)	N	heart rate	http://www.ebi.ac.uk/efo/EFO_0004326	GCST001969	Genome-wide genotyping array
2011-04-11	21378988	Coronary Artery Disease (C4D) Genetics Consortium	2011-03-06	Nat Genet	www.ncbi.nlm.nih.gov/pubmed/21378988	A genome-wide association study in Europeans and South Asians identifies five new loci for coronary artery disease.	Coronary heart disease	8,424 European ancestry cases, 7,268 European ancestry controls, 6,996 South Asian ancestry cases, 7,794 South Asian ancestry controls	18,049 European ancestry cases, 16,357 European ancestry controls, 3,359 South Asian ancestry cases, 2,828 South Asian ancestry controls	2q32.1	2	187478770	intergenic	TFPI, AC007319.1			ENSG00000003436, ENSG00000224063			rs7586970-?	rs7586970	0	7586970	missense_variant	0	NR	9E-6	5.045757490560675				Illumina [574919]	N	coronary heart disease	http://www.ebi.ac.uk/efo/EFO_0001645	GCST000999	Genome-wide genotyping array
