## Supplementary_tables for "Large-scale GWAS reveals genetic architecture of brain white matter microstructure and genetic overlap with cognitive and mental health traits (n=17,706)": gwas-association-downloaded_2019-03-06-UCK2.tsv

DATE ADDED TO CATALOG	PUBMEDID	FIRST AUTHOR	DATE	JOURNAL	LINK	STUDY	DISEASE/TRAIT	INITIAL SAMPLE SIZE	REPLICATION SAMPLE SIZE	REGION	CHR_ID	CHR_POS	REPORTED GENE(S)	MAPPED_GENE	UPSTREAM_GENE_ID	DOWNSTREAM_GENE_ID	SNP_GENE_IDS	UPSTREAM_GENE_DISTANCE	DOWNSTREAM_GENE_DISTANCE	STRONGEST SNP-RISK ALLELE	SNPS	MERGED	SNP_ID_CURRENT	CONTEXT	INTERGENIC	RISK ALLELE FREQUENCY	P-VALUE	PVALUE_MLOG	P-VALUE (TEXT)	OR or BETA	95% CI (TEXT)	PLATFORM [SNPS PASSING QC]	CNV	MAPPED_TRAIT	MAPPED_TRAIT_URI	STUDY ACCESSION	GENOTYPING TECHNOLOGY
2015-11-17	25877299	Kristiansen W	2015-04-15	Hum Mol Genet	www.ncbi.nlm.nih.gov/pubmed/25877299	Two new loci and gene sets related to sex determination and cancer progression are associated with susceptibility to testicular germ cell tumor.	Testicular germ cell tumor	1,326 European ancestry cases, 6,687 European ancestry controls	710 European ancestry case-parent triads, 289 European ancestry cases, 290 European ancestry controls	1q24.1	1	165904155	UCK2	UCK2			ENSG00000143179			rs3790672-C	rs3790672	0	3790672	non_coding_transcript_exon_variant	0	0.281	2E-7	6.698970004336019		1.23	[NR]	Illumina [610240]	N	Testicular Germ Cell Tumor	http://www.ebi.ac.uk/efo/EFO_1000566	GCST002855	Genome-wide genotyping array
2013-11-09	23666240	Ruark E	2013-05-12	Nat Genet	www.ncbi.nlm.nih.gov/pubmed/23666240	Identification of nine new susceptibility loci for testicular cancer, including variants near DAZL and PRDM14.	Testicular germ cell tumor	986 European ancestry cases, 4,946 European ancestry controls	1,064 European ancestry cases, 10,082 European ancestry controls	1q24.1	1	165904155	UCK2	UCK2			ENSG00000143179			rs3790672-C	rs3790672	0	3790672	non_coding_transcript_exon_variant	0	0.28	2E-8	7.698970004336019		1.2	[1.09-1.33]	Illumina [307291]	N	testicular carcinoma	http://www.ebi.ac.uk/efo/EFO_0005088	GCST002022	Genome-wide genotyping array
2013-11-07	23666239	Chung CC	2013-05-12	Nat Genet	www.ncbi.nlm.nih.gov/pubmed/23666239	Meta-analysis identifies four new loci associated with testicular germ cell tumor.	Testicular germ cell tumor	582 European ancestry male cases, 1,056 European ancestry male controls	3,560 European ancestry male cases, 8,510 European ancestry male controls	1q24.1	1	165862412	UCK2	UCK2			ENSG00000143179			rs4657482-A	rs4657482	0	4657482	intron_variant	0	NR	6E-6	5.221848749616356		1.43	[1.22-1.67]	Illumina [NR]	N	testicular carcinoma	http://www.ebi.ac.uk/efo/EFO_0005088	GCST002023	Genome-wide genotyping array
2017-09-14	28604732	Wang Z	2017-06-12	Nat Genet	www.ncbi.nlm.nih.gov/pubmed/28604732	Meta-analysis of five genome-wide association studies identifies multiple new loci associated with testicular germ cell tumor.	Testicular germ cell tumor	3,558 European ancestry cases, 13,970 European ancestry controls	NA	1q24.1	1	165904155	UCK2	UCK2			ENSG00000143179			rs3790672-C	rs3790672	0	3790672	non_coding_transcript_exon_variant	0	0.28	2E-14	13.698970004336019		1.27	1.20–1.35	Illumina [9210350] (imputed)	N	Testicular Germ Cell Tumor	http://www.ebi.ac.uk/efo/EFO_1000566	GCST004713	Genome-wide genotyping array
2017-08-31	28604728	Litchfield K	2017-06-12	Nat Genet	www.ncbi.nlm.nih.gov/pubmed/28604728	Identification of 19 new risk loci and potential regulatory mechanisms influencing susceptibility to testicular germ cell tumor.	Testicular germ cell tumor	5,518 European ancestry cases, 19,055 European ancestry controls	1,801 European ancestry cases, 4,027 European ancestry controls	1q24.1	1	165904155	UCK2	UCK2			ENSG00000143179			rs3790672-C	rs3790672	0	3790672	non_coding_transcript_exon_variant	0	0.29	5E-11	10.301029995663981		1.2	[1.14–1.25]	Illumina [at least 371504] (imputed)	N	Testicular Germ Cell Tumor	http://www.ebi.ac.uk/efo/EFO_1000566	GCST004635	Genome-wide genotyping array
2009-06-14	19483681	Rapley EA	2009-05-31	Nat Genet	www.ncbi.nlm.nih.gov/pubmed/19483681	A genome-wide association study of testicular germ cell tumor.	Testicular germ cell tumor	730 cases, 1,435 controls	571 cases, 1,806 controls	1q24.1	1	165862412	intergenic	UCK2			ENSG00000143179			rs4657482-A	rs4657482	0	4657482	intron_variant	0	0.33	2E-6	5.698970004336019		1.14	[0.99-1.31]	Illumina [307666]	N	testicular carcinoma	http://www.ebi.ac.uk/efo/EFO_0005088	GCST000414	Genome-wide genotyping array
