## Supplementary_tables for "Large-scale GWAS reveals genetic architecture of brain white matter microstructure and genetic overlap with cognitive and mental health traits (n=17,706)": gwas-association-downloaded_2019-03-06-VCAN.tsv

DATE ADDED TO CATALOG	PUBMEDID	FIRST AUTHOR	DATE	JOURNAL	LINK	STUDY	DISEASE/TRAIT	INITIAL SAMPLE SIZE	REPLICATION SAMPLE SIZE	REGION	CHR_ID	CHR_POS	REPORTED GENE(S)	MAPPED_GENE	UPSTREAM_GENE_ID	DOWNSTREAM_GENE_ID	SNP_GENE_IDS	UPSTREAM_GENE_DISTANCE	DOWNSTREAM_GENE_DISTANCE	STRONGEST SNP-RISK ALLELE	SNPS	MERGED	SNP_ID_CURRENT	CONTEXT	INTERGENIC	RISK ALLELE FREQUENCY	P-VALUE	PVALUE_MLOG	P-VALUE (TEXT)	OR or BETA	95% CI (TEXT)	PLATFORM [SNPS PASSING QC]	CNV	MAPPED_TRAIT	MAPPED_TRAIT_URI	STUDY ACCESSION	GENOTYPING TECHNOLOGY
2018-08-13	29752348	Rutten-Jacobs LCA	2018-05-11	Stroke	www.ncbi.nlm.nih.gov/pubmed/29752348	Genetic Study of White Matter Integrity in UK Biobank (N=8448) and the Overlap With Stroke, Depression, and Dementia.	White matter integrity (fractional anisotropy)	8,239 European ancestry individuals	NA	5q14.3	5	83564666	VCAN	VCAN-AS1, VCAN			ENSG00000249835, ENSG00000038427			rs67827860-T	rs67827860	0	67827860	intron_variant	0	0.19	1E-14	14.0		0.611	[0.46-0.77] unit decrease	Affymetrix [up to 39131578] (imputed)	N	white matter integrity	http://www.ebi.ac.uk/efo/EFO_0004641	GCST006063	Genome-wide genotyping array
2018-08-13	29752348	Rutten-Jacobs LCA	2018-05-11	Stroke	www.ncbi.nlm.nih.gov/pubmed/29752348	Genetic Study of White Matter Integrity in UK Biobank (N=8448) and the Overlap With Stroke, Depression, and Dementia.	White matter integrity (mean diffusivity)	8,239 European ancestry individuals	NA	5q14.3	5	83565581	VCAN	VCAN-AS1, VCAN			ENSG00000249835, ENSG00000038427			rs13164785-G	rs13164785	0	13164785	intron_variant	0	0.19	4E-18	17.397940008672037		0.674	[0.52-0.82] unit increase	Affymetrix [up to 39131578] (imputed)	N	white matter integrity	http://www.ebi.ac.uk/efo/EFO_0004641	GCST006064	Genome-wide genotyping array
2018-08-13	29752348	Rutten-Jacobs LCA	2018-05-11	Stroke	www.ncbi.nlm.nih.gov/pubmed/29752348	Genetic Study of White Matter Integrity in UK Biobank (N=8448) and the Overlap With Stroke, Depression, and Dementia.	White matter hyperintensity volume	8,429 European ancestry individuals	NA	5q14.3	5	83565581	VCAN	VCAN-AS1, VCAN			ENSG00000249835, ENSG00000038427			rs13164785-?	rs13164785	0	13164785	intron_variant	0	NR	4E-6	5.3979400086720375				Affymetrix [up to 39131578] (imputed)	N	white matter hyperintensity measurement	http://www.ebi.ac.uk/efo/EFO_0005665	GCST006062	Genome-wide genotyping array
2018-08-13	29752348	Rutten-Jacobs LCA	2018-05-11	Stroke	www.ncbi.nlm.nih.gov/pubmed/29752348	Genetic Study of White Matter Integrity in UK Biobank (N=8448) and the Overlap With Stroke, Depression, and Dementia.	White matter hyperintensity volume	8,429 European ancestry individuals	NA	5q14.3	5	83564666	VCAN	VCAN-AS1, VCAN			ENSG00000249835, ENSG00000038427			rs67827860-?	rs67827860	0	67827860	intron_variant	0	NR	3E-6	5.522878745280337				Affymetrix [up to 39131578] (imputed)	N	white matter hyperintensity measurement	http://www.ebi.ac.uk/efo/EFO_0005665	GCST006062	Genome-wide genotyping array
2017-05-11	27182965	Pickrell JK	2016-05-16	Nat Genet	www.ncbi.nlm.nih.gov/pubmed/27182965	Detection and interpretation of shared genetic influences on 42 human traits.	Joint mobility (Beighton score)	64,143 European ancestry individuals	NA	5q14.3	5	83515065	VCAN	VCAN			ENSG00000038427			rs34580448-?	rs34580448	0	34580448	intron_variant	0	NR	3E-8	7.522878745280337		0.156	[0.101-0.211] unit increase	Illumina [12039492] (imputed)	N	joint hypermobility measurement	http://www.ebi.ac.uk/efo/EFO_0007905	GCST003998	Genome-wide genotyping array
2018-08-13	29752348	Rutten-Jacobs LCA	2018-05-11	Stroke	www.ncbi.nlm.nih.gov/pubmed/29752348	Genetic Study of White Matter Integrity in UK Biobank (N=8448) and the Overlap With Stroke, Depression, and Dementia.	White matter integrity (mean diffusivity)	8,239 European ancestry individuals	NA	5q14.2	5	83490730	XRCC4, VCAN, HAPLN1	VCAN			ENSG00000038427			rs4558964-?	rs4558964	0	4558964	intron_variant	0	NR	6E-13	12.221848749616356	(Conditioned on rs13164785)			Affymetrix [up to 39131578] (imputed)	N	white matter integrity	http://www.ebi.ac.uk/efo/EFO_0004641	GCST006064	Genome-wide genotyping array
2018-08-13	29752348	Rutten-Jacobs LCA	2018-05-11	Stroke	www.ncbi.nlm.nih.gov/pubmed/29752348	Genetic Study of White Matter Integrity in UK Biobank (N=8448) and the Overlap With Stroke, Depression, and Dementia.	White matter integrity (fractional anisotropy)	8,239 European ancestry individuals	NA	5q14.2	5	83490730	XRCC4, VCAN, HAPLN1	VCAN			ENSG00000038427			rs4558964-?	rs4558964	0	4558964	intron_variant	0	NR	5E-10	9.301029995663981	(Conditioned on rs67827860)			Affymetrix [up to 39131578] (imputed)	N	white matter integrity	http://www.ebi.ac.uk/efo/EFO_0004641	GCST006063	Genome-wide genotyping array
2016-02-07	25918132	Yucesoy B	2015-04-26	Toxicol Sci	www.ncbi.nlm.nih.gov/pubmed/25918132	Genome-Wide Association Study Identifies Novel Loci Associated With Diisocyanate-Induced Occupational Asthma.	Diisocyanate-induced asthma	74 European ancestry cases, 824 European ancestry controls	NA	5q14.3	5	83549670	VCAN, XRCC4, HAPLN1	VCAN-AS1, VCAN			ENSG00000249835, ENSG00000038427			rs3852186-A	rs3852186	0	3852186	intron_variant	0	0.046	9E-6	5.045757490560675		3.17	[1.86-5.42]	Illumina [1556551]	N	response to diisocyanate, asthma	http://www.ebi.ac.uk/efo/EFO_0006995, http://www.ebi.ac.uk/efo/EFO_0000270	GCST002875	Genome-wide genotyping array
2010-06-21	20516156	Lewis CM	2010-06-01	Am J Psychiatry	www.ncbi.nlm.nih.gov/pubmed/20516156	Genome-wide association study of major recurrent depression in the U.K. population.	Major depressive disorder	1,636 European ancestry cases, 1,594 European ancestry controls	1,418 European ancestry cases, 1,918 European ancestry controls	5q14.3	5	83594091	VCAN	VCAN - HAPLN1	ENSG00000038427	ENSG00000145681		11788	43714	rs310501-?	rs310501	0	310501	intergenic_variant	1	0.33	7E-6	5.154901959985743		1.16	[NR]	Illumina [471747]	N	unipolar depression	http://www.ebi.ac.uk/efo/EFO_0003761	GCST000689	Genome-wide genotyping array
2015-06-08	25194280	Wei Q	2014-09-07	Nat Genet	www.ncbi.nlm.nih.gov/pubmed/25194280	Genome-wide association study identifies three susceptibility loci for laryngeal squamous cell carcinoma in the Chinese population.	Laryngeal squamous cell carcinoma	993 Chinese ancestry cases, 1,995 Chinese ancestry controls	2,398 Chinese ancestry cases, 2,804 Chinese ancestry controls	5q14.3	5	83523300	VCAN	VCAN			ENSG00000038427			rs310518-?	rs310518	0	310518	intron_variant	0	0.79	7E-8	7.154901959985743		1.27	[1.16-1.37]	Affymetrix [662108]	N	laryngeal squamous cell carcinoma	http://www.ebi.ac.uk/efo/EFO_0006352	GCST002597	Genome-wide genotyping array
2017-05-24	28073927	Springelkamp H	2017-01-10	Hum Mol Genet	www.ncbi.nlm.nih.gov/pubmed/28073927	New insights into the genetics of primary open-angle glaucoma based on meta-analyses of intraocular pressure and optic disc characteristics.	Vertical cup-disc ratio	21,768 European ancestry individuals, 2,131 Erasmus Rucphen (founder/genetic isolate) individuals	8,168 Asian ancestry individuals	5q14.2	5	83448785	VCAN	FTH1P9 - VCAN	ENSG00000251395	ENSG00000038427		21755	22680	rs7717697-C	rs7717697	0	7717697	intergenic_variant	1	NR	3E-7	6.522878745280337	(EA)	0.007	[0.005-0.009] unit decrease	Affymetrix, Illumina [~ 8000000] (imputed)	N	cup-to-disc ratio measurement	http://www.ebi.ac.uk/efo/EFO_0006939	GCST004075	Genome-wide genotyping array
2017-05-24	28073927	Springelkamp H	2017-01-10	Hum Mol Genet	www.ncbi.nlm.nih.gov/pubmed/28073927	New insights into the genetics of primary open-angle glaucoma based on meta-analyses of intraocular pressure and optic disc characteristics.	Vertical cup-disc ratio	21,768 European ancestry individuals, 2,131 Erasmus Rucphen (founder/genetic isolate) individuals	8,168 Asian ancestry individuals	5q14.2	5	83448785	VCAN	FTH1P9 - VCAN	ENSG00000251395	ENSG00000038427		21755	22680	rs7717697-C	rs7717697	0	7717697	intergenic_variant	1	NR	7E-9	8.154901959985743		0.007	[0.005-0.009] unit decrease	Affymetrix, Illumina [~ 8000000] (imputed)	N	cup-to-disc ratio measurement	http://www.ebi.ac.uk/efo/EFO_0006939	GCST004075	Genome-wide genotyping array
2017-12-05	28724990	Zillikens MC	2017-07-19	Nat Commun	www.ncbi.nlm.nih.gov/pubmed/28724990	Large meta-analysis of genome-wide association studies identifies five loci for lean body mass.	Lean body mass	37,450 European ancestry individuals, 842 Old Order Amish individuals	47,227 European ancestry individuals, 380 African American individuals, 8,034 Korean ancestry individuals, 7,834 Indian ancestry individuals	5q14.3	5	83519589	VCAN	VCAN			ENSG00000038427			rs2287926-?	rs2287926	0	2287926	missense_variant	0	0.12	5E-7	6.301029995663981		0.14	[0.081-0.199] unit increase	Affymetrix, Illumina [at least 1912063] (imputed)	N	lean body mass	http://www.ebi.ac.uk/efo/EFO_0004995	GCST005036	Genome-wide genotyping array
2017-12-05	28724990	Zillikens MC	2017-07-19	Nat Commun	www.ncbi.nlm.nih.gov/pubmed/28724990	Large meta-analysis of genome-wide association studies identifies five loci for lean body mass.	Appendicular lean mass	27,488 European ancestry individuals, 842 Old Order Amish individuals	42,360 European ancestry individuals, 380 African American individuals, 2,350 Korean ancestry individuals	5q14.3	5	83519589	VCAN	VCAN			ENSG00000038427			rs2287926-?	rs2287926	0	2287926	missense_variant	0	0.13	2E-8	7.698970004336019		0.1	[0.061-0.139] unit increase	Affymetrix, Illumina [at least 1912063] (imputed)	N	appendicular lean mass	http://www.ebi.ac.uk/efo/EFO_0004980	GCST005037	Genome-wide genotyping array
