## Supplementary_tables for "Large-scale GWAS reveals genetic architecture of brain white matter microstructure and genetic overlap with cognitive and mental health traits (n=17,706)": gwas-association-downloaded_2019-03-06-WDR12.tsv

DATE ADDED TO CATALOG	PUBMEDID	FIRST AUTHOR	DATE	JOURNAL	LINK	STUDY	DISEASE/TRAIT	INITIAL SAMPLE SIZE	REPLICATION SAMPLE SIZE	REGION	CHR_ID	CHR_POS	REPORTED GENE(S)	MAPPED_GENE	UPSTREAM_GENE_ID	DOWNSTREAM_GENE_ID	SNP_GENE_IDS	UPSTREAM_GENE_DISTANCE	DOWNSTREAM_GENE_DISTANCE	STRONGEST SNP-RISK ALLELE	SNPS	MERGED	SNP_ID_CURRENT	CONTEXT	INTERGENIC	RISK ALLELE FREQUENCY	P-VALUE	PVALUE_MLOG	P-VALUE (TEXT)	OR or BETA	95% CI (TEXT)	PLATFORM [SNPS PASSING QC]	CNV	MAPPED_TRAIT	MAPPED_TRAIT_URI	STUDY ACCESSION	GENOTYPING TECHNOLOGY
2014-07-23	24262325	Dichgans M	2013-11-21	Stroke	www.ncbi.nlm.nih.gov/pubmed/24262325	Shared genetic susceptibility to ischemic stroke and coronary artery disease: a genome-wide analysis of common variants.	Coronary artery disease or large artery stroke	2,167 Large artery stroke cases, 22,233 Coronary artery disease cases, ~ 75,921 controls	NA	2q33.2	2	202888349	WDR12	WDR12			ENSG00000138442			rs7582720-?	rs7582720	0	7582720	intron_variant	0		3E-8	7.522878745280337				Affymetrix, Illumina [up to 2500000] (imputed)	N	large artery stroke, coronary heart disease	http://www.ebi.ac.uk/efo/EFO_0005524, http://www.ebi.ac.uk/efo/EFO_0001645	GCST002290	Genome-wide genotyping array
2014-07-23	24262325	Dichgans M	2013-11-21	Stroke	www.ncbi.nlm.nih.gov/pubmed/24262325	Shared genetic susceptibility to ischemic stroke and coronary artery disease: a genome-wide analysis of common variants.	Coronary artery disease	33,398 cases, 75,726 controls	NA	2q33.2	2	202881162	WDR12	WDR12			ENSG00000138442			rs6725887-C	rs6725887	0	6725887	intron_variant	0	NR	2E-8	7.698970004336019		1.14	[1.10-1.19]	Illumina [575000] (imputed)	N	coronary heart disease	http://www.ebi.ac.uk/efo/EFO_0001645	GCST002289	Genome-wide genotyping array
2017-05-11	27182965	Pickrell JK	2016-05-16	Nat Genet	www.ncbi.nlm.nih.gov/pubmed/27182965	Detection and interpretation of shared genetic influences on 42 human traits.	Migraine	53,109 European ancestry cases, 230,876 European ancestry controls	NA	2q33.2	2	202912503	ALS2CR8	CARF, WDR12			ENSG00000138380, ENSG00000138442			rs149163995-?	rs149163995	0	149163995	intron_variant	0	NR	4E-10	9.397940008672037		1.0822511	[1.05-1.11]	Illumina [13763073] (imputed)	N	migraine disorder	http://www.ebi.ac.uk/efo/EFO_0003821	GCST003986	Genome-wide genotyping array
2018-01-29	29212778	van der Harst P	2017-12-06	Circ Res	www.ncbi.nlm.nih.gov/pubmed/29212778	Identification of 64 Novel Genetic Loci Provides an Expanded View on the Genetic Architecture of Coronary Artery Disease.	Coronary artery disease	up to 122,733 cases, up to 424,528 controls	NA	2q33.2	2	203009020	NBEAL1	WDR12			ENSG00000138442			rs6728861-A	rs6728861	0	6728861	intron_variant	0	0.1174	1E-32	32.0		0.1054	[0.088-0.123] unit increase	Affymetrix [at least 7947838] (imputed)	N	coronary artery disease	http://www.ebi.ac.uk/efo/EFO_0000378	GCST005195	Genome-wide genotyping array
2014-07-23	24262325	Dichgans M	2013-11-21	Stroke	www.ncbi.nlm.nih.gov/pubmed/24262325	Shared genetic susceptibility to ischemic stroke and coronary artery disease: a genome-wide analysis of common variants.	Coronary artery disease or ischemic stroke	12,389 Ischemic stroke cases, 22,233 Coronary artery disease cases, ~ 88,766 controls	NA	2q33.2	2	202888349	WDR12	WDR12			ENSG00000138442			rs7582720-?	rs7582720	0	7582720	intron_variant	0		4E-9	8.397940008672037				Affymetrix, Illumina [up to 2500000] (imputed)	N	stroke, coronary heart disease	http://www.ebi.ac.uk/efo/EFO_0000712, http://www.ebi.ac.uk/efo/EFO_0001645	GCST002287	Genome-wide genotyping array
2017-09-28	28714975	Nelson CP	2017-07-17	Nat Genet	www.ncbi.nlm.nih.gov/pubmed/28714975	Association analyses based on false discovery rate implicate new loci for coronary artery disease.	Coronary artery disease (myocardial infarction, percutaneous transluminal coronary angioplasty, coronary artery bypass grafting, angina or chromic ischemic heart disease)	18,467 European and unknown ancestry cases, 45,264 European and unknown ancestry controls	57,347 European and unknown ancestry cases, 219,521 European and unknown ancestry controls	2q33.2	2	202966489	WDR12	WDR12, CARF			ENSG00000138442, ENSG00000138380			rs114123510-A	rs114123510	0	114123510	intron_variant	0	0.116	3E-19	18.522878745280337		1.13	[1.10-1.15]	Affymetrix [9149595] (imputed)	N	coronary artery disease	http://www.ebi.ac.uk/efo/EFO_0000378	GCST004787	Genome-wide genotyping array
2009-03-01	19198609	Kathiresan S	2009-02-08	Nat Genet	www.ncbi.nlm.nih.gov/pubmed/19198609	Genome-wide association of early-onset myocardial infarction with single nucleotide polymorphisms and copy number variants.	Myocardial infarction (early onset)	2,967 European ancestry cases, 3,075 European ancestry controls	9,746 European ancestry cases, 9,746 European ancestry controls	2q33.2	2	202881162	WDR12	WDR12			ENSG00000138442			rs6725887-C	rs6725887	0	6725887	intron_variant	0	0.14	1E-8	8.0		1.17	[1.11-1.23]	Affymetrix [~ 2500000] (imputed)	N	myocardial infarction	http://www.ebi.ac.uk/efo/EFO_0000612	GCST000340	Genome-wide genotyping array
2011-04-11	21378990	Schunkert H	2011-03-06	Nat Genet	www.ncbi.nlm.nih.gov/pubmed/21378990	Large-scale association analysis identifies 13 new susceptibility loci for coronary artery disease.	Coronary heart disease	22,233 European ancestry cases, 64,762 European ancestry controls	56,682 European ancestry cases and controls	2q33.2	2	202881162	WDR12	WDR12			ENSG00000138442			rs6725887-C	rs6725887	0	6725887	intron_variant	0	0.15	1E-9	9.0		1.14	[1.09-1.19]	Affymetrix, Illumina [~ 2300000] (imputed)	N	coronary heart disease	http://www.ebi.ac.uk/efo/EFO_0001645	GCST000998	Genome-wide genotyping array
2016-07-08	25961943	Surakka I	2015-05-11	Nat Genet	www.ncbi.nlm.nih.gov/pubmed/25961943	The impact of low-frequency and rare variants on lipid levels.	LDL cholesterol	up 62,166 European ancestry individuals	NA	2q33.2	2	202943809	FAM117B	CARF, WDR12			ENSG00000138380, ENSG00000138442			rs140244541-G	rs140244541	0	140244541	intron_variant	0	0.86	6E-9	8.221848749616356		0.05	[0.032-0.068] s.d. increase	Affymetrix, Illumina, Perlegen [up to 9657952] (imputed)	N	low density lipoprotein cholesterol measurement	http://www.ebi.ac.uk/efo/EFO_0004611	GCST002898	Genome-wide genotyping array
2017-03-10	27322543	Gormley P	2016-06-20	Nat Genet	www.ncbi.nlm.nih.gov/pubmed/27322543	Meta-analysis of 375,000 individuals identifies 38 susceptibility loci for migraine.	Migraine	59,674 European ancestry cases, 316,078 European ancestry controls	NA	2q33.2	2	202968144	CARF	CARF, WDR12			ENSG00000138380, ENSG00000138442			rs138556413-?	rs138556413	0	138556413	intron_variant	0	0.97	2E-8	7.698970004336019		1.1363636	[1.09-1.19]	Affymetrix, Illumina, Perlegen [8094889] (imputed)	N	migraine disorder	http://www.ebi.ac.uk/efo/EFO_0003821	GCST003720	Genome-wide genotyping array
2018-07-11	29531354	Malik R	2018-03-12	Nat Genet	www.ncbi.nlm.nih.gov/pubmed/29531354	Multiancestry genome-wide association study of 520,000 subjects identifies 32 loci associated with stroke and stroke subtypes.	Ischemic stroke (small-vessel)	5,386 European ancestry cases, 192,662 European ancestry controls, 5,096 East Asian ancestry cases, 28,195 East Asian ancestry controls, 314 South Asian ancestry cases, 6,707 South Asian ancestry controls, 694 African American cases, 15,146 African American controls, 134 Asian ancestry cases, 333 Asian ancestry controls, 86 Latin American cases, 692 Latin American controls	NA	2q33.2	2	203198005	ICA1L, WDR12	NBEAL1			ENSG00000144426			rs188186531-A	rs188186531	0	188186531	intron_variant	0	0.89	4E-7	6.3979400086720375		1.21	[1.12-1.30]	NR [~ 8000000] (imputed)	N	small vessel stroke	http://www.ebi.ac.uk/efo/EFO_1001504	GCST005841	Genome-wide genotyping array
