## Supplementary_tables for "Large-scale GWAS reveals genetic architecture of brain white matter microstructure and genetic overlap with cognitive and mental health traits (n=17,706)": gwas-association-downloaded_2019-03-06-WNT3.tsv

DATE ADDED TO CATALOG	PUBMEDID	FIRST AUTHOR	DATE	JOURNAL	LINK	STUDY	DISEASE/TRAIT	INITIAL SAMPLE SIZE	REPLICATION SAMPLE SIZE	REGION	CHR_ID	CHR_POS	REPORTED GENE(S)	MAPPED_GENE	UPSTREAM_GENE_ID	DOWNSTREAM_GENE_ID	SNP_GENE_IDS	UPSTREAM_GENE_DISTANCE	DOWNSTREAM_GENE_DISTANCE	STRONGEST SNP-RISK ALLELE	SNPS	MERGED	SNP_ID_CURRENT	CONTEXT	INTERGENIC	RISK ALLELE FREQUENCY	P-VALUE	PVALUE_MLOG	P-VALUE (TEXT)	OR or BETA	95% CI (TEXT)	PLATFORM [SNPS PASSING QC]	CNV	MAPPED_TRAIT	MAPPED_TRAIT_URI	STUDY ACCESSION	GENOTYPING TECHNOLOGY
2017-10-09	28199695	Jones AV	2017-04-01	Hum Mol Genet	www.ncbi.nlm.nih.gov/pubmed/28199695	GWAS of self-reported mosquito bite size, itch intensity and attractiveness to mosquitoes implicates immune-related predisposition loci.	Itch intensity from mosquito bite adjusted by bite size	41,355 European ancestry men and 43,369 European ancestry women	NA	17q21.31	17	46770948	WNT3	WNT3, WNT3			ENSG00000108379, ENSG00000277641			rs3809857-T	rs3809857	0	3809857	intron_variant	0	NR	5E-6	5.301029995663981		0.0160172	[0.0092-0.0229] unit increase	Illumina [13520550] (imputed)	N	mosquito bite reaction itch intensity measurement, mosquito bite reaction size measurement	http://www.ebi.ac.uk/efo/EFO_0008377, http://www.ebi.ac.uk/efo/EFO_0008378	GCST004862	Genome-wide genotyping array
2018-02-23	29326435	Hill WD	2018-01-11	Mol Psychiatry	www.ncbi.nlm.nih.gov/pubmed/29326435	A combined analysis of genetically correlated traits identifies 187 loci and a role for neurogenesis and myelination in intelligence.	Intelligence (MTAG)	120,934 British ancestry individuals, 127,548 individuals	NA	17q21.31	17	46785767	WNT3	WNT3, WNT3			ENSG00000108379, ENSG00000277641			rs916888-T	rs916888	0	916888	intron_variant	0	NR	2E-8	7.698970004336019		0.019683955	[0.013-0.027] unit increase	Affymetrix [NR]	N	intelligence	http://www.ebi.ac.uk/efo/EFO_0004337	GCST005316	Genome-wide genotyping array
2018-10-17	29785010	Khawaja AP	2018-05-21	Nat Genet	www.ncbi.nlm.nih.gov/pubmed/29785010	Genome-wide analyses identify 68 new loci associated with intraocular pressure and improve risk prediction for primary open-angle glaucoma.	Intraocular pressure	139,555 European ancestry individuals	NA	17q21.31	17	46758936	WNT3	NSF - WNT3	ENSG00000073969	ENSG00000277641		1472	3570	rs9912530-T	rs9912530	0	9912530	regulatory_region_variant	1	0.272	2E-10	9.698970004336019		0.091	[0.064-0.118] unit increase	Affymetrix, Illumina [NR] (imputed)	N	intraocular pressure measurement	http://www.ebi.ac.uk/efo/EFO_0004695	GCST006412	Genome-wide genotyping array
2019-01-22	29500382	Nagel M	2018-03-02	Nat Commun	www.ncbi.nlm.nih.gov/pubmed/29500382	Item-level analyses reveal genetic heterogeneity in neuroticism.	Irritable mood	366,726 European ancestry individuals	NA	17q21.31	17	46782655	NR	WNT3, WNT3			ENSG00000108379, ENSG00000277641			rs70600-T	rs70600	0	70600	intron_variant	0	0.20718	3E-11	10.522878745280337		6.65	z score increase	NR [~ 10847151] (imputed)	N			GCST006941	Genome-wide genotyping array
2019-01-22	29500382	Nagel M	2018-03-02	Nat Commun	www.ncbi.nlm.nih.gov/pubmed/29500382	Item-level analyses reveal genetic heterogeneity in neuroticism.	Experiencing mood swings	373,733 European ancestry individuals	NA	17q21.31	17	46797087	MAPT	WNT3, WNT3			ENSG00000108379, ENSG00000277641			rs1563304-T	rs1563304	0	1563304	intron_variant	0	0.172485	2E-10	9.698970004336019		6.37	z score increase	NR [10847151] (imputed)	N	mood instability measurement	http://www.ebi.ac.uk/efo/EFO_0008475	GCST006944	Genome-wide genotyping array
2019-01-22	29500382	Nagel M	2018-03-02	Nat Commun	www.ncbi.nlm.nih.gov/pubmed/29500382	Item-level analyses reveal genetic heterogeneity in neuroticism.	Feeling hurt	372,047 European ancestry individuals	NA	17q21.31	17	46797087	MAPT	WNT3, WNT3			ENSG00000108379, ENSG00000277641			rs1563304-T	rs1563304	0	1563304	intron_variant	0	0.172485	1E-11	11.0		6.76	z score increase	NR [10847151] (imputed)	N			GCST006951	Genome-wide genotyping array
2018-12-03	28196072	Hagenaars SP	2017-02-14	PLoS Genet	www.ncbi.nlm.nih.gov/pubmed/28196072	Genetic prediction of male pattern baldness.	Male-pattern baldness	52,874 British ancestry males		17q21.31	17	46709947	ARL17A, LRRC37A2, NSF, WNT3	NSF, NSF, NSF			ENSG00000278174, ENSG00000276262, ENSG00000073969			rs538628-C	rs538628	0	538628	intron_variant	0	NR	4E-27	26.397940008672037		0.0800835	NR unit decrease	NR [NR] (imputed)	N	Alopecia	http://www.orpha.net/ORDO/Orphanet_79364	GCST006661	Genome-wide genotyping array
2019-01-22	29500382	Nagel M	2018-03-02	Nat Commun	www.ncbi.nlm.nih.gov/pubmed/29500382	Item-level analyses reveal genetic heterogeneity in neuroticism.	Feeling guilty	373,380 European ancestry individuals	NA	17q21.31	17	46770468	GOSR2	WNT3, WNT3			ENSG00000108379, ENSG00000277641			rs199525-T	rs199525	0	199525	intron_variant	0	0.207235	4E-8	7.3979400086720375		5.51	z score decrease	NR [10847151] (imputed)	N			GCST006945	Genome-wide genotyping array
2011-09-14	21812969	Liu X	2011-08-03	BMC Med Genet	www.ncbi.nlm.nih.gov/pubmed/21812969	Genome-wide association study identifies candidate genes for Parkinson's disease in an Ashkenazi Jewish population.	Parkinson's disease	268 Ashkenazi Jewish cases, 178 Ashkenazi Jewish controls	1,782 European ancestry cases, 1,658 European ancestry controls	17q21.31	17	46781778	WNT3	WNT3, WNT3			ENSG00000108379, ENSG00000277641			rs415430-T	rs415430	0	415430	intron_variant	0	0.786	7E-7	6.154901959985743				Illumina [525124]	N	Parkinson's disease	http://www.ebi.ac.uk/efo/EFO_0002508	GCST001189	Genome-wide genotyping array
2016-10-14	26634245	Lutz SM	2015-12-03	BMC Genet	www.ncbi.nlm.nih.gov/pubmed/26634245	A genome-wide association study identifies risk loci for spirometric measures among smokers of European and African ancestry.	Post bronchodilator FEV1	10,094 European ancestry current and former smoker individuals, 3,260 African American current and former smoker individuals, 178 current and former smoker individuals	NA	17q21.31	17	46785767	WNT3	WNT3, WNT3			ENSG00000108379, ENSG00000277641			rs916888-T	rs916888	0	916888	intron_variant	0	0.763	5E-6	5.301029995663981		0.051	NR unit increase	Illumina [NR] (imputed)	N	forced expiratory volume, response to bronchodilator	http://www.ebi.ac.uk/efo/EFO_0004314, http://purl.obolibrary.org/obo/GO_0097366	GCST003262	Genome-wide genotyping array
2012-04-20	22451204	Pankratz N	2012-03-01	Ann Neurol	www.ncbi.nlm.nih.gov/pubmed/22451204	Meta-analysis of Parkinson's disease: identification of a novel locus, RIT2.	Parkinson's disease	4,238 European ancestry cases, 4,239 European ancestry controls	3,738 European ancestry cases, 2,111 European ancestry controls	17q21.31	17	46779275	WNT3	WNT3, WNT3			ENSG00000108379, ENSG00000277641			rs199515-?	rs199515	0	199515	intron_variant	0	NR	3E-17	16.522878745280337		1.32	[NR]	Illumina [2500000] (imputed)	N	Parkinson's disease	http://www.ebi.ac.uk/efo/EFO_0002508	GCST001430	Genome-wide genotyping array
2017-03-20	27629089	Sailer A	2016-09-14	Neurology	www.ncbi.nlm.nih.gov/pubmed/27629089	A genome-wide association study in multiple system atrophy.	Multiple system atrophy	918 European ancestry cases, 3,864 European ancestry controls	NA	17q21.31	17	46785767	WNT3	WNT3, WNT3			ENSG00000108379, ENSG00000277641			rs916888-T	rs916888	0	916888	intron_variant	0	0.75	4E-6	5.3979400086720375		1.35		Illumina [4903804] (imputed)	N	multiple system atrophy	http://www.ebi.ac.uk/efo/EFO_1001050	GCST003784	Genome-wide genotyping array
2018-10-17	30061737	Nielsen JB	2018-07-30	Nat Genet	www.ncbi.nlm.nih.gov/pubmed/30061737	Biobank-driven genomic discovery yields new insight into atrial fibrillation biology.	Atrial fibrillation	60,620 European ancestry cases, 970,216 European ancestry controls	NA	17q21.31	17	46797087	WNT3	WNT3, WNT3			ENSG00000108379, ENSG00000277641			rs1563304-T	rs1563304	0	1563304	intron_variant	0	0.178	3E-12	11.522878745280337		1.07	[1.05-1.09]	Illumina [34740186] (imputed)	N	atrial fibrillation	http://www.ebi.ac.uk/efo/EFO_0000275	GCST006414	Genome-wide genotyping array
2018-01-12	29146897	Pirastu N	2017-11-17	Nat Commun	www.ncbi.nlm.nih.gov/pubmed/29146897	GWAS for male-pattern baldness identifies 71 susceptibility loci explaining 38% of the risk.	Male-pattern baldness	25,662 British ancestry cases, 17,928 British ancestry controls	13,367 European ancestry cases, 11,851 European ancestry controls, 3,436 cases, 2,435 controls				WNT3, MAPT, PLEKHM1							chr17:43947866-GTGTGTGTGTGTGGGTGT	chr17:43947866	0			1	NR	1E-24	24.0		0.238584	[0.19-0.28] unit decrease	Affymetrix [27512692] (imputed)	N	androgenetic alopecia	http://www.ebi.ac.uk/efo/EFO_0004191	GCST005116	Genome-wide genotyping array
2018-01-29	29212778	van der Harst P	2017-12-06	Circ Res	www.ncbi.nlm.nih.gov/pubmed/29212778	Identification of 64 Novel Genetic Loci Provides an Expanded View on the Genetic Architecture of Coronary Artery Disease.	Coronary artery disease	34,541 cases, 261,984 controls	88,192 cases, 162,544 controls	17q21.32	17	46829583	intergenic	WNT3, WNT3			ENSG00000108379, ENSG00000277641			rs8069437-T	rs8069437	0	8069437	intron_variant	0	0.214	2E-6	5.698970004336019		0.039	[0.023-0.055] unit increase	Affymetrix [7947838] (imputed)	N	coronary artery disease	http://www.ebi.ac.uk/efo/EFO_0000378	GCST005194	Genome-wide genotyping array
2018-02-01	29255261	Luciano M	2017-12-18	Nat Genet	www.ncbi.nlm.nih.gov/pubmed/29255261	Association analysis in over 329,000 individuals identifies 116 independent variants influencing neuroticism.	Neuroticism	329,821 European ancestry individuals	122,867 European ancestry individuals	17q21.31	17	46797087	intergenic	WNT3, WNT3			ENSG00000108379, ENSG00000277641			rs1563304-T	rs1563304	0	1563304	intron_variant	0	0.17248	3E-10	9.522878745280337		6.281	z score increase	Illumina [18485882] (imputed)	N	neuroticism measurement	http://www.ebi.ac.uk/efo/EFO_0007660	GCST005232	Genome-wide genotyping array
2018-10-31	29942085	Nagel M	2018-06-25	Nat Genet	www.ncbi.nlm.nih.gov/pubmed/29942085	Meta-analysis of genome-wide association studies for neuroticism in 449,484 individuals identifies novel genetic loci and pathways.	Neuroticism	449,484 European ancestry individuals	NA	17q21.31	17	46797087	NR	WNT3, WNT3			ENSG00000108379, ENSG00000277641			rs1563304-T	rs1563304	0	1563304	intron_variant	0	NR	5E-12	11.301029995663981		6.9	z score increase	Affymetrix [10847151] (imputed)	N	neuroticism measurement	http://www.ebi.ac.uk/efo/EFO_0007660	GCST006476	Genome-wide genotyping array
2018-12-14	30336701	Sanchez-Roige S	2018-10-19	Am J Psychiatry	www.ncbi.nlm.nih.gov/pubmed/30336701	Genome-Wide Association Study Meta-Analysis of the Alcohol Use Disorders Identification Test (AUDIT) in Two Population-Based Cohorts.	Alcohol use disorder (total score)	141,932 European ancestry individuals	NA	17q21.31	17	46019187	CRHR1, DND1P1, ENSG00000262372, ENSG00000262500, ENSG00000262881, KANSL1, MAPT, MAPT-AS1, NSF, PLEKHM1, SPPL2C, STH, RP11-105N13.4, WNT3	MAPT, MAPT, MAPT			ENSG00000277956, ENSG00000276155, ENSG00000186868			rs62062288-A	rs62062288	0	62062288	intron_variant	0	NR	5E-10	9.301029995663981		6.21	[NR] z score decrease	NR [16213998]	N	alcohol use disorder measurement	http://www.ebi.ac.uk/efo/EFO_0009458	GCST006716	Genome-wide genotyping array
2017-05-24	28093568	Trampush JW	2017-01-17	Mol Psychiatry	www.ncbi.nlm.nih.gov/pubmed/28093568	GWAS meta-analysis reveals novel loci and genetic correlates for general cognitive function: a report from the COGENT consortium.	Cognitive function	up to 35,298 European ancestry individuals	NA	17q21.31	17	46785767	WNT3	WNT3, WNT3			ENSG00000108379, ENSG00000277641			rs916888-?	rs916888	0	916888	intron_variant	0	NR	8E-8	7.096910013008056		0.05	[0.032-0.068] unit increase	Affymetrix, Illumina [8037763] (imputed)	N	intelligence	http://www.ebi.ac.uk/efo/EFO_0004337	GCST004077	Genome-wide genotyping array
2017-08-30	27863252	Astle WJ	2016-11-17	Cell	www.ncbi.nlm.nih.gov/pubmed/27863252	The Allelic Landscape of Human Blood Cell Trait Variation and Links to Common Complex Disease.	Hematocrit	173,039 European ancestry individuals	NA	17q21.32	17	46829583	WNT3	WNT3, WNT3			ENSG00000108379, ENSG00000277641			rs8069437-C	rs8069437	0	8069437	intron_variant	0	0.7693	3E-17	16.522878745280337		0.03561691	[0.027-0.044] unit decrease	Affymetrix [~ 2500000] (imputed)	N	hematocrit	http://www.ebi.ac.uk/efo/EFO_0004348	GCST004604	Genome-wide genotyping array
2017-08-30	27863252	Astle WJ	2016-11-17	Cell	www.ncbi.nlm.nih.gov/pubmed/27863252	The Allelic Landscape of Human Blood Cell Trait Variation and Links to Common Complex Disease.	Red blood cell count	172,952 European ancestry individuals	NA	17q21.32	17	46829583	WNT3	WNT3, WNT3			ENSG00000108379, ENSG00000277641			rs8069437-C	rs8069437	0	8069437	intron_variant	0	0.7693	5E-18	17.30102999566398		0.03670622	[0.028-0.045] unit decrease	Affymetrix [~ 2500000] (imputed)	N	erythrocyte count	http://www.ebi.ac.uk/efo/EFO_0004305	GCST004601	Genome-wide genotyping array
2017-08-30	27863252	Astle WJ	2016-11-17	Cell	www.ncbi.nlm.nih.gov/pubmed/27863252	The Allelic Landscape of Human Blood Cell Trait Variation and Links to Common Complex Disease.	Hemoglobin concentration	172,925 European ancestry individuals	NA	17q21.32	17	46829583	WNT3	WNT3, WNT3			ENSG00000108379, ENSG00000277641			rs8069437-C	rs8069437	0	8069437	intron_variant	0	0.7694	6E-16	15.221848749616356		0.03419867	[0.026-0.042] unit decrease	Affymetrix [~ 2500000] (imputed)	N	hemoglobin measurement	http://www.ebi.ac.uk/efo/EFO_0004509	GCST004615	Genome-wide genotyping array
2018-01-12	29146897	Pirastu N	2017-11-17	Nat Commun	www.ncbi.nlm.nih.gov/pubmed/29146897	GWAS for male-pattern baldness identifies 71 susceptibility loci explaining 38% of the risk.	Male-pattern baldness	25,662 British ancestry cases, 17,928 British ancestry controls	13,367 European ancestry cases, 11,851 European ancestry controls, 3,436 cases, 2,435 controls	17q21.31	17	45988374	WNT3, MAPT, PLEKHM1	MAPT, MAPT, MAPT			ENSG00000277956, ENSG00000276155, ENSG00000186868			rs919462-C	rs919462	0	919462	intron_variant	0	NR	1E-26	26.0		0.168393	[0.14-0.2] unit decrease	Affymetrix [27512692] (imputed)	N	androgenetic alopecia	http://www.ebi.ac.uk/efo/EFO_0004191	GCST005116	Genome-wide genotyping array
2018-01-12	29146897	Pirastu N	2017-11-17	Nat Commun	www.ncbi.nlm.nih.gov/pubmed/29146897	GWAS for male-pattern baldness identifies 71 susceptibility loci explaining 38% of the risk.	Male-pattern baldness	25,662 British ancestry cases, 17,928 British ancestry controls	13,367 European ancestry cases, 11,851 European ancestry controls, 3,436 cases, 2,435 controls	17q21.31	17	46288156	WNT3, MAPT, PLEKHM1	ARL17B			ENSG00000276276			rs572756998-A	rs572756998	0	572756998	intron_variant	0	NR	3E-16	15.522878745280337		0.310199	[0.24-0.38] unit decrease	Affymetrix [27512692] (imputed)	N	androgenetic alopecia	http://www.ebi.ac.uk/efo/EFO_0004191	GCST005116	Genome-wide genotyping array
2014-10-21	24511991	Hill-Burns EM	2014-02-10	BMC Genomics	www.ncbi.nlm.nih.gov/pubmed/24511991	Identification of a novel Parkinson's disease locus via stratified genome-wide association study.	Parkinson's disease	1,565 European ancestry sproadic Parkinson's disease cases, 435 European ancestry familial Parkinson's disease cases, 1,986 European ancestry controls	1,528 European ancestry sporadic Parkinson's disease cases, 707 European ancestry familial Parkinson's disease cases, 796 European ancestry controls	17q21.31	17	46788237	MAPT	WNT3, WNT3			ENSG00000108379, ENSG00000277641			rs199498-T	rs199498	0	199498	intron_variant	0	0.764	2E-6	5.698970004336019		1.35	[1.25-1.45]	Illumina [811597]	N	Parkinson's disease	http://www.ebi.ac.uk/efo/EFO_0002508	GCST002353	Genome-wide genotyping array
2014-10-21	24511991	Hill-Burns EM	2014-02-10	BMC Genomics	www.ncbi.nlm.nih.gov/pubmed/24511991	Identification of a novel Parkinson's disease locus via stratified genome-wide association study.	Parkinson's disease	1,565 European ancestry sproadic Parkinson's disease cases, 435 European ancestry familial Parkinson's disease cases, 1,986 European ancestry controls	1,528 European ancestry sporadic Parkinson's disease cases, 707 European ancestry familial Parkinson's disease cases, 796 European ancestry controls	17q21.31	17	46788237	MAPT	WNT3, WNT3			ENSG00000108379, ENSG00000277641			rs199498-T	rs199498	0	199498	intron_variant	0	0.764	8E-7	6.096910013008056	(Familial)	1.69	[1.57-1.81]	Illumina [811597]	N	Parkinson's disease	http://www.ebi.ac.uk/efo/EFO_0002508	GCST002353	Genome-wide genotyping array
2018-10-10	30054594	MacGregor S	2018-07-27	Nat Genet	www.ncbi.nlm.nih.gov/pubmed/30054594	Genome-wide association study of intraocular pressure uncovers new pathways to glaucoma.	Intraocular pressure	133,492 European ancestry individuals	NA	17q21.31	17	46759851	NSF	NSF - WNT3	ENSG00000073969	ENSG00000277641		2387	2655	rs199529-?	rs199529	0	199529	intergenic_variant	1	NR	4E-8	7.3979400086720375		0.083	[0.053-0.113] unit decrease	Affymetrix, Illumina [up to 40000000] (imputed)	N	intraocular pressure measurement	http://www.ebi.ac.uk/efo/EFO_0004695	GCST006394	Genome-wide genotyping array
2018-10-31	29942085	Nagel M	2018-06-25	Nat Genet	www.ncbi.nlm.nih.gov/pubmed/29942085	Meta-analysis of genome-wide association studies for neuroticism in 449,484 individuals identifies novel genetic loci and pathways.	Depressed affect	357,957 European ancestry individuals	NA	17q21.31	17	46782044	NR	WNT3, WNT3			ENSG00000108379, ENSG00000277641			rs199505A	rs199505	0	199505	intron_variant	0	NR	1E-18	18.0		0.02469	[0.019-0.03] unit increase	Affymetrix [10847151] (imputed)	N	unipolar depression, mood disorder	http://www.ebi.ac.uk/efo/EFO_0003761, http://www.ebi.ac.uk/efo/EFO_0004247	GCST006475	Genome-wide genotyping array
2016-02-03	25778476	Jun G	2015-03-17	Mol Psychiatry	www.ncbi.nlm.nih.gov/pubmed/25778476	A novel Alzheimer disease locus located near the gene encoding tau protein.	Alzheimer's disease in APOE e4- carriers	7,184 cases, 26,968 controls	718 European ancestry cases, 1,699 European ancestry controls	17q21.31	17	46788132	WNT3	WNT3, WNT3			ENSG00000108379, ENSG00000277641			rs199499-C	rs199499	0	199499	intron_variant	0	0.81	6E-6	5.221848749616356		1.1627907	[1.09-1.23]	NR [NR]	N	Alzheimer's disease	http://www.ebi.ac.uk/efo/EFO_0000249	GCST002817	Genome-wide genotyping array
2018-11-01	30061609	Wyss AB	2018-07-30	Nat Commun	www.ncbi.nlm.nih.gov/pubmed/30061609	Multiethnic meta-analysis identifies ancestry-specific and cross-ancestry loci for pulmonary function.	Lung function (FEV1)	60,552 European ancestry individuals, 8,429 African individuals, 9,959 Korean ancestry individuals, 11,775 Hispanic individuals		17q21.31	17	46785767	WNT3	WNT3, WNT3			ENSG00000108379, ENSG00000277641			rs916888-T	rs916888	0	916888	intron_variant	0	0.75	4E-9	8.397940008672037	(EA)	20.53	[13.71-27.35] ml increase	Affymetrix, Illumina [10900000] (imputed)	N	forced expiratory volume	http://www.ebi.ac.uk/efo/EFO_0004314	GCST006481	Genome-wide genotyping array
2018-11-01	30061609	Wyss AB	2018-07-30	Nat Commun	www.ncbi.nlm.nih.gov/pubmed/30061609	Multiethnic meta-analysis identifies ancestry-specific and cross-ancestry loci for pulmonary function.	Lung function (FEV1)	60,552 European ancestry individuals, 8,429 African individuals, 9,959 Korean ancestry individuals, 11,775 Hispanic individuals		17q21.31	17	46770468	WNT3	WNT3, WNT3			ENSG00000108379, ENSG00000277641			rs199525-T	rs199525	0	199525	intron_variant	0	0.8	1E-9	9.0		18.85	[12.81-24.89] ml increase	Affymetrix, Illumina [10900000] (imputed)	N	forced expiratory volume	http://www.ebi.ac.uk/efo/EFO_0004314	GCST006481	Genome-wide genotyping array
2018-11-01	30061609	Wyss AB	2018-07-30	Nat Commun	www.ncbi.nlm.nih.gov/pubmed/30061609	Multiethnic meta-analysis identifies ancestry-specific and cross-ancestry loci for pulmonary function.	Lung function (FEV1)	60,552 European ancestry individuals, 8,429 African individuals, 9,959 Korean ancestry individuals, 11,775 Hispanic individuals		17q21.31	17	46770468	WNT3	WNT3, WNT3			ENSG00000108379, ENSG00000277641			rs199525-T	rs199525	0	199525	intron_variant	0	0.79	2E-8	7.698970004336019	(EA)	19.16	[12.46-25.86] unit increase	Affymetrix, Illumina [10900000] (imputed)	N	forced expiratory volume	http://www.ebi.ac.uk/efo/EFO_0004314	GCST006481	Genome-wide genotyping array
2018-11-01	30061609	Wyss AB	2018-07-30	Nat Commun	www.ncbi.nlm.nih.gov/pubmed/30061609	Multiethnic meta-analysis identifies ancestry-specific and cross-ancestry loci for pulmonary function.	Lung function (FVC)	60,552 European ancestry individuals, 8,429 African individuals, 9,959 Korean ancestry individuals, 11,775 Hispanic individuals		17q21.31	17	46770468	WNT3	WNT3, WNT3			ENSG00000108379, ENSG00000277641			rs199525-T	rs199525	0	199525	intron_variant	0	0.8	8E-9	8.096910013008056		20.32	[13.42-27.22] ml increase	Affymetrix, Illumina [10900000] (imputed)	N	vital capacity	http://www.ebi.ac.uk/efo/EFO_0004312	GCST006483	Genome-wide genotyping array
2018-11-01	30061609	Wyss AB	2018-07-30	Nat Commun	www.ncbi.nlm.nih.gov/pubmed/30061609	Multiethnic meta-analysis identifies ancestry-specific and cross-ancestry loci for pulmonary function.	Lung function (FVC)	60,552 European ancestry individuals, 8,429 African individuals, 9,959 Korean ancestry individuals, 11,775 Hispanic individuals		17q21.31	17	46770468	WNT3	WNT3, WNT3			ENSG00000108379, ENSG00000277641			rs199525-T	rs199525	0	199525	intron_variant	0	0.79	3E-7	6.522878745280337	(EA)	20.03	[12.41-27.65] unit increase	Affymetrix, Illumina [10900000] (imputed)	N	vital capacity	http://www.ebi.ac.uk/efo/EFO_0004312	GCST006483	Genome-wide genotyping array
2010-03-29	20190752	Dubois PC	2010-02-28	Nat Genet	www.ncbi.nlm.nih.gov/pubmed/20190752	Multiple common variants for celiac disease influencing immune gene expression.	Celiac disease	4,533 European ancestry cases, 10,750 European ancestry controls	4,918 European ancestry cases, 5,684 European ancestry controls	17q21.31	17	46788073	intergenic	WNT3, WNT3			ENSG00000108379, ENSG00000277641			rs2074404-?	rs2074404	0	2074404	intron_variant	0	0.75	1E-6	6.0		1.11	[1.06-1.16]	Illumina [292387]	N	celiac disease	http://www.ebi.ac.uk/efo/EFO_0001060	GCST000612	Genome-wide genotyping array
2018-11-12	30038396	Lee JJ	2018-07-23	Nat Genet	www.ncbi.nlm.nih.gov/pubmed/30038396	Gene discovery and polygenic prediction from a genome-wide association study of educational attainment in 1.1 million individuals.	Cognitive performance (MTAG)	402,382 European ancestry individuals	NA	17q21.31	17	46789236	Intergenic	WNT3, WNT3			ENSG00000108379, ENSG00000277641			rs199497-T	rs199497	0	199497	intron_variant	0	0.8232	6E-10	9.221848749616356	(MTAG)	0.0189	[0.013-0.025] unit increase	Affymetrix, Illumina [7100000] (imputed)	N	cognitive function measurement	http://www.ebi.ac.uk/efo/EFO_0008354	GCST006570	Genome-wide genotyping array
2018-09-17	29844566	Davies G	2018-05-29	Nat Commun	www.ncbi.nlm.nih.gov/pubmed/29844566	Study of 300,486 individuals identifies 148 independent genetic loci influencing general cognitive function.	General cognitive ability	up to 300,486 European ancestry individuals	NA	17q21.31	17	46788073	WNT3	WNT3, WNT3			ENSG00000108379, ENSG00000277641			rs2074404-T	rs2074404	0	2074404	intron_variant	0	NR	2E-10	9.698970004336019		6.362	z-score increase	Affymetrix, Illumina [at least 2500000] (imputed)	N	intelligence	http://www.ebi.ac.uk/efo/EFO_0004337	GCST006269	Genome-wide genotyping array
2018-09-17	29844566	Davies G	2018-05-29	Nat Commun	www.ncbi.nlm.nih.gov/pubmed/29844566	Study of 300,486 individuals identifies 148 independent genetic loci influencing general cognitive function.	Reaction time	330,069 European ancestry individuals	NA	17q21.31	17	46775246	WNT3	WNT3, WNT3			ENSG00000108379, ENSG00000277641			rs62074125-?	rs62074125	0	62074125	intron_variant	0	NR	5E-12	11.301029995663981		0.012092	[0.0087-0.0155] unit increase	Affymetrix [805426] (imputed)	N	reaction time measurement	http://www.ebi.ac.uk/efo/EFO_0008393	GCST006268	Genome-wide genotyping array
2018-11-01	30061609	Wyss AB	2018-07-30	Nat Commun	www.ncbi.nlm.nih.gov/pubmed/30061609	Multiethnic meta-analysis identifies ancestry-specific and cross-ancestry loci for pulmonary function.	Lung function (FVC)	60,552 European ancestry individuals, 8,429 African individuals, 9,959 Korean ancestry individuals, 11,775 Hispanic individuals		17q21.31	17	46785767		WNT3, WNT3			ENSG00000108379, ENSG00000277641			rs916888-?	rs916888	0	916888	intron_variant	0	NR	5E-8	7.301029995663981	(EA)	21.56	[13.8-29.32] unit increase	Affymetrix, Illumina [10900000] (imputed)	N	vital capacity	http://www.ebi.ac.uk/efo/EFO_0004312	GCST006483	Genome-wide genotyping array
2017-11-30	29059683	Michailidou K	2017-10-23	Nature	www.ncbi.nlm.nih.gov/pubmed/29059683	Association analysis identifies 65 new breast cancer risk loci.	Breast cancer	76,192 European ancestry cases, 63,082 European ancestry controls	46,785 European ancestry cases, 42,892 European ancestry controls, 14,068 East Asian ancestry cases, 13,104 East Asian ancestry controls	17q21.31	17	46788237	NR	WNT3, WNT3			ENSG00000108379, ENSG00000277641			rs199498-C	rs199498	0	199498	intron_variant	0	0.2094	2E-8	7.698970004336019	(EA)	0.0433	[0.028-0.058] unit decrease	Illumina [~ 11800000] (imputed)	N	breast carcinoma	http://www.ebi.ac.uk/efo/EFO_0000305	GCST004988	Genome-wide genotyping array
2018-07-24	26426971	Winkler TW	2015-10-01	PLoS Genet	www.ncbi.nlm.nih.gov/pubmed/26426971	The Influence of Age and Sex on Genetic Associations with Adult Body Size and Shape: A Large-Scale Genome-Wide Interaction Study.	Body mass index	up to 309,889 European ancestry individuals	NA	17q21.32	17	47239351	NSF, WNT3, WNT9B, GOSR2, MIR5089, RPRML, CDC27, MYL4, EFCAB13, MRPL45P2, NPEPPS, KPNB1, TBKBP1, TBX21	MYL4 - ITGB3	ENSG00000198336	ENSG00000259207		15672	14495	rs11652097-T	rs11652097	0	11652097	intergenic_variant	1	0.370560518060822	4E-8	7.3979400086720375		0.015542311	unit increase	Affymetrix, Illumina, Perlegen [up to 2800000] (imputed)	N	body mass index	http://www.ebi.ac.uk/efo/EFO_0004340	GCST005951	Genome-wide genotyping array, Targeted genotyping array [Metabochip, CardioMetabochip]
