## Supplementary_tables for "Large-scale GWAS reveals genetic architecture of brain white matter microstructure and genetic overlap with cognitive and mental health traits (n=17,706)": gwas-association-downloaded_2019-03-06-XKR6.tsv

DATE ADDED TO CATALOG	PUBMEDID	FIRST AUTHOR	DATE	JOURNAL	LINK	STUDY	DISEASE/TRAIT	INITIAL SAMPLE SIZE	REPLICATION SAMPLE SIZE	REGION	CHR_ID	CHR_POS	REPORTED GENE(S)	MAPPED_GENE	UPSTREAM_GENE_ID	DOWNSTREAM_GENE_ID	SNP_GENE_IDS	UPSTREAM_GENE_DISTANCE	DOWNSTREAM_GENE_DISTANCE	STRONGEST SNP-RISK ALLELE	SNPS	MERGED	SNP_ID_CURRENT	CONTEXT	INTERGENIC	RISK ALLELE FREQUENCY	P-VALUE	PVALUE_MLOG	P-VALUE (TEXT)	OR or BETA	95% CI (TEXT)	PLATFORM [SNPS PASSING QC]	CNV	MAPPED_TRAIT	MAPPED_TRAIT_URI	STUDY ACCESSION	GENOTYPING TECHNOLOGY
2017-05-11	27182965	Pickrell JK	2016-05-16	Nat Genet	www.ncbi.nlm.nih.gov/pubmed/27182965	Detection and interpretation of shared genetic influences on 42 human traits.	Joint mobility (Beighton score)	64,143 European ancestry individuals	NA	8p23.1	8	10958061	XKR6	XKR6			ENSG00000171044			rs10109025-?	rs10109025	0	10109025	intron_variant	0	NR	3E-9	8.522878745280337		0.068	[0.090-0.045] unit decrease	Illumina [12039492] (imputed)	N	joint hypermobility measurement	http://www.ebi.ac.uk/efo/EFO_0007905	GCST003998	Genome-wide genotyping array
2018-09-14	29967481	Joo YB	2018-07-02	Sci Rep	www.ncbi.nlm.nih.gov/pubmed/29967481	Genetic variants in systemic lupus erythematosus susceptibility loci, XKR6 and GLT1D1 are associated with childhood-onset SLE in a Korean cohort.	Childhood onset systemic lupus erythematosus	96 Korean ancestry childhood onset cases, 685 Korean ancestry adult onset cases	NA	8p23.1	8	11169932	NR	XKR6			ENSG00000171044			rs7460469-A	rs7460469	0	7460469	intron_variant	0	0.03	1E-8	8.0		5.58	[3.09-10.10]	Illumina [648077]	N	age at onset, systemic lupus erythematosus	http://www.ebi.ac.uk/efo/EFO_0004847, http://www.ebi.ac.uk/efo/EFO_0002690	GCST006260	Genome-wide genotyping array
2016-12-08	26835600	Hu Y	2016-02-02	Nat Commun	www.ncbi.nlm.nih.gov/pubmed/26835600	GWAS of 89,283 individuals identifies genetic variants associated with self-reporting of being a morning person.	Morning vs. evening chronotype	38,937 European ancestry morning chronotype individuals, 50,346 European ancestry evening chronotype individuals	NA	8p23.1	8	10961097	NR	XKR6			ENSG00000171044			rs11250098-?	rs11250098	0	11250098	intron_variant	0	NR	4E-6	5.3979400086720375				Illumina [7427422] (imputed)	N	circadian rhythm	http://www.ebi.ac.uk/efo/EFO_0004354	GCST003429	Genome-wide genotyping array
2016-03-24	26025379	Ng E	2015-05-29	Hum Mol Genet	www.ncbi.nlm.nih.gov/pubmed/26025379	Genome-wide association study of toxic metals and trace elements reveals novel associations.	Nickel levels	949 European ancestry individuals	NA				XKR6							chr8:10929021-?	chr8:10929021	0			1		1E-6	6.0		0.37	[0.22-0.52] unit decrease	Illumina [8736858] (imputed)	N	blood nickel measurement	http://www.ebi.ac.uk/efo/EFO_0007583	GCST002928	Genome-wide genotyping array
2018-10-18	30048462	Kim SK	2018-07-26	PLoS One	www.ncbi.nlm.nih.gov/pubmed/30048462	Identification of 613 new loci associated with heel bone mineral density and a polygenic risk score for bone mineral density, osteoporosis and fracture.	Heel bone mineral density	394,929 European ancestry individuals	NA	8p23.1	8	11100213		XKR6			ENSG00000171044			rs2409701-?	rs2409701	0	2409701	intron_variant	0	NR	3E-83	82.52287874528034		0.0393467	[0.035-0.043] unit increase	Affymetrix [20259828] (imputed)	N	heel bone mineral density	http://www.ebi.ac.uk/efo/EFO_0009270	GCST006433	Genome-wide genotyping array
2018-05-11	29531279	Zhou S	2018-03-12	Sci Rep	www.ncbi.nlm.nih.gov/pubmed/29531279	Genome-wide association analysis identifies new candidate risk loci for familial intracranial aneurysm in the French-Canadian population.	Intracranial aneurysm	173 French Canadian cases, 1,772 French Canadian controls	2,617 cases, 1,416 controls	8p23.1	8	10886429	XKR6	AC011008.2 - XKR6	ENSG00000280294	ENSG00000171044		26993	9616	rs117537300-?	rs117537300	0	117537300	intergenic_variant	1		7E-7	6.154901959985743	(French Canadians)	2.4132032		Illumina [7614484] (imputed)	N	brain aneurysm	http://www.ebi.ac.uk/efo/EFO_0003870	GCST005576	Genome-wide genotyping array
2015-04-01	25017104	Kottyan LC	2014-07-13	Nat Genet	www.ncbi.nlm.nih.gov/pubmed/25017104	Genome-wide association analysis of eosinophilic esophagitis provides insight into the tissue specificity of this allergic disease.	Eosinophilic esophagitis	657 European ancestry cases, 9,296 European ancestry controls	NA	8p23.1	8	11101029	XKR6	XKR6			ENSG00000171044			rs2898261-C	rs2898261	0	2898261	intron_variant	0	0.58	5E-8	7.301029995663981		1.35	[NR]	Illumina [1468075]	N	eosinophilic esophagitis	http://www.ebi.ac.uk/efo/EFO_0004232	GCST002527	Genome-wide genotyping array
2009-01-12	19060906	Kathiresan S	2008-12-07	Nat Genet	www.ncbi.nlm.nih.gov/pubmed/19060906	Common variants at 30 loci contribute to polygenic dyslipidemia.	Triglycerides	19,840 European ancestry individuals	Up to 20,623 European ancestry individuals	8p23.1	8	11187652	XKR6, AMAC1L2	XKR6			ENSG00000171044			rs7819412-G	rs7819412	0	7819412	intron_variant	0	0.48	3E-8	7.522878745280337		0.04	[0.001-0.08] s.d. decrease	Affymetrix, Illumina [~ 2600000] (imputed)	N	triglyceride measurement	http://www.ebi.ac.uk/efo/EFO_0004530	GCST000286	Genome-wide genotyping array
2016-07-15	26316170	Demirci FY	2015-08-28	Arthritis Rheumatol	www.ncbi.nlm.nih.gov/pubmed/26316170	Identification of a New Susceptibility Locus for Systemic Lupus Erythematosus on Chromosome 12 in Individuals of European Ancestry.	Systemic lupus erythematosus	661 European ancestry cases, 487 European ancestry controls	4,467 European ancestry cases, 9,114 European ancestry controls	8p23.1	8	11537723	FAM167A, BLK, XKR6, PINX1, MTMR9, SLC35G5, TDH, C8orf12, LINC00208	BLK			ENSG00000136573			rs1478897-T	rs1478897	0	1478897	intron_variant	0	0.337	8E-6	5.096910013008056		1.56	[NR]	Affymetrix [up to 700598]	N	systemic lupus erythematosus	http://www.ebi.ac.uk/efo/EFO_0002690	GCST003103	Genome-wide genotyping array
2017-05-12	27918536	Lo MT	2016-12-05	Nat Genet	www.ncbi.nlm.nih.gov/pubmed/27918536	Genome-wide analyses for personality traits identify six genomic loci and show correlations with psychiatric disorders.	Neuroticism	122,867 European ancestry individuals	137,994 European ancestry individuals	8p23.1	8	11204283	XKR6	AF131215.7 - LINC00529	ENSG00000270076	ENSG00000236827		612	43343	rs6981523-T	rs6981523	0	6981523	intergenic_variant	1	0.5	3E-24	23.522878745280337		0.098	[0.069-0.127] unit increase UK Biobank replication cohort	Affymetrix, Illumina [6337541] (imputed)	N	neuroticism measurement	http://www.ebi.ac.uk/efo/EFO_0007660	GCST004017	Genome-wide genotyping array
2017-07-14	28472463	Mullin BH	2017-05-04	Hum Mol Genet	www.ncbi.nlm.nih.gov/pubmed/28472463	Genome-wide association study meta-analysis for quantitative ultrasound parameters of bone identifies five novel loci for broadband ultrasound attenuation.	Bone ultrasound measurement (broadband ultrasound attenuation)	1,268 whole genome sequenced European ancestry women, 8,880 European ancestry women, 6,479 European ancestry men	NA	8p23.1	8	11221272	XKR6, MTMR9	AF131215.7 - LINC00529	ENSG00000270076	ENSG00000236827		17601	26354	rs4512344-A	rs4512344	0	4512344	intergenic_variant	1	0.49	4E-7	6.3979400086720375		0.06	[0.04-0.08] unit increase	Illumina [11973598] (imputed)	N	bone quantitative ultrasound measurement	http://www.ebi.ac.uk/efo/EFO_0004514	GCST004351	Genome-wide genotyping array
2018-02-01	29255261	Luciano M	2017-12-18	Nat Genet	www.ncbi.nlm.nih.gov/pubmed/29255261	Association analysis in over 329,000 individuals identifies 116 independent variants influencing neuroticism.	Neuroticism	329,821 European ancestry individuals	122,867 European ancestry individuals	8p23.1	8	10954319	intergenic	XKR6			ENSG00000171044			rs11250097-T	rs11250097	0	11250097	intron_variant	0	0.46519999999999995	9E-31	30.045757490560675		11.532	z score decrease	Illumina [18485882] (imputed)	N	neuroticism measurement	http://www.ebi.ac.uk/efo/EFO_0007660	GCST005232	Genome-wide genotyping array
2018-09-14	29967481	Joo YB	2018-07-02	Sci Rep	www.ncbi.nlm.nih.gov/pubmed/29967481	Genetic variants in systemic lupus erythematosus susceptibility loci, XKR6 and GLT1D1 are associated with childhood-onset SLE in a Korean cohort.	Childhood onset systemic lupus erythematosus	96 Korean ancestry childhood onset cases, 685 Korean ancestry adult onset cases	NA	12q24.33	12	128888528	NR	GLT1D1			ENSG00000151948			rs7300146-C	rs7300146	0	7300146	intron_variant	0	0.17	1E-8	8.0		2.85	[1.98-4.10]	Illumina [648077]	N	age at onset, systemic lupus erythematosus	http://www.ebi.ac.uk/efo/EFO_0004847, http://www.ebi.ac.uk/efo/EFO_0002690	GCST006260	Genome-wide genotyping array
2018-10-31	29942085	Nagel M	2018-06-25	Nat Genet	www.ncbi.nlm.nih.gov/pubmed/29942085	Meta-analysis of genome-wide association studies for neuroticism in 449,484 individuals identifies novel genetic loci and pathways.	Neuroticism	449,484 European ancestry individuals	NA	8p23.1	8	11182307	NR	XKR6			ENSG00000171044			rs2409722-T	rs2409722	0	2409722	intron_variant	0	NR	5E-9	8.301029995663981		5.851	z score decrease	Affymetrix [10847151] (imputed)	N	neuroticism measurement	http://www.ebi.ac.uk/efo/EFO_0007660	GCST006476	Genome-wide genotyping array
2018-10-31	29942085	Nagel M	2018-06-25	Nat Genet	www.ncbi.nlm.nih.gov/pubmed/29942085	Meta-analysis of genome-wide association studies for neuroticism in 449,484 individuals identifies novel genetic loci and pathways.	Neuroticism	449,484 European ancestry individuals	NA	8p23.1	8	10908572	NR	XKR6			ENSG00000171044			rs6997997-T	rs6997997	0	6997997	intron_variant	0	NR	2E-10	9.698970004336019		6.377	z score decrease	Affymetrix [10847151] (imputed)	N	neuroticism measurement	http://www.ebi.ac.uk/efo/EFO_0007660	GCST006476	Genome-wide genotyping array
2018-07-10	29559929	Amare AT	2018-03-06	Front Psychiatry	www.ncbi.nlm.nih.gov/pubmed/29559929	Association of the Polygenic Scores for Personality Traits and Response to Selective Serotonin Reuptake Inhibitors in Patients with Major Depressive Disorder.	Remission after SSRI treatment in MDD or neuroticism	865 individuals with SSRI response data, 170,911 individuals with personality trait data	NA	8p23.1	8	10964921	XKR6	XKR6			ENSG00000171044			rs35792458-C	rs35792458	0	35792458	intron_variant	0	NR	1E-12	12.0				NR [NR] (imputed)	N	unipolar depression, neuroticism measurement, response to selective serotonin reuptake inhibitor	http://www.ebi.ac.uk/efo/EFO_0003761, http://www.ebi.ac.uk/efo/EFO_0007660, http://www.ebi.ac.uk/efo/EFO_0005658	GCST005835	Genome-wide genotyping array
2014-08-02	24388013	Ferreira MA	2013-12-30	J Allergy Clin Immunol	www.ncbi.nlm.nih.gov/pubmed/24388013	Genome-wide association analysis identifies 11 risk variants associated with the asthma with hay fever phenotype.	Asthma and hay fever	6,685 European ancestry cases, 14,091 European ancestry controls	878 European ancestry cases, 2,455 European ancestry controls	8p23.1	8	10955964	XKR6	XKR6			ENSG00000171044			rs6982751-G	rs6982751	0	6982751	intron_variant	0		4E-7	6.3979400086720375		1.1878	[1.12-1.25]	Illumina [up to 4972397] (imputed)	N	seasonal allergic rhinitis, asthma	http://www.ebi.ac.uk/efo/EFO_0003956, http://www.ebi.ac.uk/efo/EFO_0000270	GCST002322	Genome-wide genotyping array
2018-09-20	30019117	Liu J	2018-07-17	Hum Genet	www.ncbi.nlm.nih.gov/pubmed/30019117	The coexistence of copy number variations (CNVs) and single nucleotide polymorphisms (SNPs) at a locus can result in distorted calculations of the significance in associating SNPs to disease.	Adolescent idiopathic scoliosis	196 cases, 303 controls	NA	8p23.1	8	11179410	NR	XKR6			ENSG00000171044			rs11777918-?	rs11777918	0	11777918	intron_variant	0	NR	6E-6	5.221848749616356				Affymetrix [NR]	N	adolescent idiopathic scoliosis	http://www.ebi.ac.uk/efo/EFO_0005423	GCST006287	Genome-wide genotyping array
2017-05-15	27846195	Li Q	2016-11-11	Pharmacogenet Genomics	www.ncbi.nlm.nih.gov/pubmed/27846195	Genome-wide association study of paliperidone efficacy.	Response to paliperidone in schizophrenia (negative Marder score)	1,390 European ancestry cases	NA	8p23.1	8	11008861		XKR6			ENSG00000171044			rs149776388-C	rs149776388	0	149776388	intron_variant	0	NR	5E-7	6.301029995663981	(GLM)	6.7037	[NR] unit decrease	Illumina [~ 9000000] (imputed)	N	schizophrenia, response to paliperidone, schizophrenia symptom severity measurement	http://www.ebi.ac.uk/efo/EFO_0000692, http://www.ebi.ac.uk/efo/EFO_0007925, http://www.ebi.ac.uk/efo/EFO_0007927	GCST004041	Genome-wide genotyping array
2018-06-29	28714469	Langefeld CD	2017-07-17	Nat Commun	www.ncbi.nlm.nih.gov/pubmed/28714469	Transancestral mapping and genetic load in systemic lupus erythematosus.	Systemic lupus erythematosus	6,748 European ancestry cases, 11,516 European ancestry controls, 2,970 African American cases, 2,452 African American controls, 1,872 Hispanic cases, 2,016 Hispanic controls	NA	8p23.1	8	10928562	BLK, XKR6	XKR6			ENSG00000171044			rs12548184-?	rs12548184	0	12548184	intron_variant	0	0.315	1E-7	7.0	(Hispanic)	1.3333333	[1.2-1.47]	Illumina [at least 120786] (imputed)	N	systemic lupus erythematosus	http://www.ebi.ac.uk/efo/EFO_0002690	GCST005752	Targeted genotyping array [ImmunoChip]
2010-12-16	21060863	Ikram MK	2010-10-28	PLoS Genet	www.ncbi.nlm.nih.gov/pubmed/21060863	Four novel Loci (19q13, 6q24, 12q24, and 5q14) influence the microcirculation in vivo.	Retinal vascular caliber	15,358 European ancestry individuals	6,652 European ancestry individuals	8p23.1	8	11246602	XKR6, SOX7, GATA4, MTMR9, PINX1	AF131215.7 - LINC00529	ENSG00000270076	ENSG00000236827		42931	1024	rs7824557-G	rs7824557	0	7824557	regulatory_region_variant	1	0.39	4E-7	6.3979400086720375	(Retinal venular caliber)	1.0	[0.61-1.39] um increase	Affymetrix, Illumina [2194468] (imputed)	N	eye measurement	http://www.ebi.ac.uk/efo/EFO_0004731	GCST000847	Genome-wide genotyping array
2017-08-30	27863252	Astle WJ	2016-11-17	Cell	www.ncbi.nlm.nih.gov/pubmed/27863252	The Allelic Landscape of Human Blood Cell Trait Variation and Links to Common Complex Disease.	Neutrophil percentage of white cells	171,542 European ancestry individuals	NA	8p23.1	8	10875395	intergenic	AC011008.2 - XKR6	ENSG00000280294	ENSG00000171044		15959	20650	rs1864585-G	rs1864585	0	1864585	intergenic_variant	1	0.7434	8E-12	11.096910013008056		0.02791705	[0.02-0.036] unit decrease	Affymetrix [~ 2500000] (imputed)	N	neutrophil percentage of leukocytes	http://www.ebi.ac.uk/efo/EFO_0007990	GCST004633	Genome-wide genotyping array
2017-08-30	27863252	Astle WJ	2016-11-17	Cell	www.ncbi.nlm.nih.gov/pubmed/27863252	The Allelic Landscape of Human Blood Cell Trait Variation and Links to Common Complex Disease.	Lymphocyte percentage of white cells	171,748 European ancestry individuals	NA	8p23.1	8	10875395	intergenic	AC011008.2 - XKR6	ENSG00000280294	ENSG00000171044		15959	20650	rs1864585-G	rs1864585	0	1864585	intergenic_variant	1	0.7434	5E-13	12.301029995663981		0.02946666	[0.021-0.037] unit increase	Affymetrix [~ 2500000] (imputed)	N	lymphocyte percentage of leukocytes	http://www.ebi.ac.uk/efo/EFO_0007993	GCST004632	Genome-wide genotyping array
2018-10-18	29912962	Feitosa MF	2018-06-18	PLoS One	www.ncbi.nlm.nih.gov/pubmed/29912962	Novel genetic associations for blood pressure identified via gene-alcohol interaction in up to 570K individuals across multiple ancestries.	Systolic blood pressure x alcohol consumption interaction (2df test)	63,608 European ancestry drinkers, 10,193 African American or Afro-Caribbean heavy drinkers, 2,441 Asian ancestry drinkers, 5,084 Hispanic or Latin American drinkers, 27,494 European ancestry non-drinkers, 11,224 African American or Afro-Caribbean non-drinkers, 9,924 Asian ancestry non-drinkers, 3,387 Hispanic or Latin American non-drinkers	238,002 European ancestry drinkers, 2,280 African American drinkers, 54,081 Asian ancestry drinkers, 6,452 Hispanic drinkers, 43,316 European ancestry non-drinkers, 2,761 African American non-drinkers, 86,945 Asian ancestry non-drinkers, 6,925 Hispanic non-drinkers	8p23.1	8	10962344	XKR6	XKR6			ENSG00000171044			rs4841465-T	rs4841465	0	4841465	intron_variant	0	0.52	1E-20	20.0	(EA)			Affymetrix, Illumina [up to 39321347] (imputed)	N	systolic blood pressure, alcohol drinking	http://www.ebi.ac.uk/efo/EFO_0006335, http://www.ebi.ac.uk/efo/EFO_0004329	GCST006434	Genome-wide genotyping array
2018-08-29	29912962	Feitosa MF	2018-06-18	PLoS One	www.ncbi.nlm.nih.gov/pubmed/29912962	Novel genetic associations for blood pressure identified via gene-alcohol interaction in up to 570K individuals across multiple ancestries.	Systolic blood pressure x alcohol consumption (light vs heavy) interaction (2df test)	12,758 European ancestry heavy drinkers, 1,326 African American or Afro-Caribbean heavy drinkers, 648 Asian ancestry heavy drinkers, 364 Hispanic or Latin American heavy drinkers, 43,947 European ancestry light drinkers, 8,239 African American or Afro-Caribbean light drinkers, 1,141 Asian ancestry light drinkers, 4,448 Hispanic or Latin American light drinkers	42,078 European ancestry heavy drinkers, 217 African American heavy drinkers, 282,294 Asian ancestry heavy drinkers, 124 Hispanic heavy drinkers, 74,706 European ancestry light drinkers, 845 African American light drinkers, 24,129 Asian ancestry light drinkers, 411 Hispanic light drinkers	8p23.1	8	10962344	XKR6	XKR6			ENSG00000171044			rs4841465-T	rs4841465	0	4841465	intron_variant	0	0.52	1E-12	12.0	(EA)			Affymetrix, Illumina [up to 39321347] (imputed)	N	systolic blood pressure, alcohol consumption measurement	http://www.ebi.ac.uk/efo/EFO_0006335, http://www.ebi.ac.uk/efo/EFO_0007878	GCST006170	Genome-wide genotyping array
2018-08-29	29912962	Feitosa MF	2018-06-18	PLoS One	www.ncbi.nlm.nih.gov/pubmed/29912962	Novel genetic associations for blood pressure identified via gene-alcohol interaction in up to 570K individuals across multiple ancestries.	Mean arterial pressure x alcohol consumption (light vs heavy) interaction (2df test)	56,705 European ancestry heavy and light drinkers, 9,725 African American or Afro-Caribbean heavy and light drinkers, 1,789 Asian ancestry heavy and light drinkers, 4,812 Hispanic or Latin American heavy and light drinkers	42,077 European ancestry heavy drinkers, 217 African American heavy drinkers, 282,294 Asian ancestry heavy drinkers, 124 Hispanic ancestry heavy drinkers, 74,701 European ancestry light drinkers, 845 African American light drinkers, 24,129 Asian ancestry light drinkers, 411 Hispanic light drinkers	8p23.1	8	10985149	XKR6	XKR6			ENSG00000171044			rs9969436-T	rs9969436	0	9969436	intron_variant	0	0.47	3E-9	8.522878745280337	(AA, EA)			Affymetrix, Illumina [up to 39321347] (imputed)	N	mean arterial pressure, alcohol consumption measurement	http://www.ebi.ac.uk/efo/EFO_0006340, http://www.ebi.ac.uk/efo/EFO_0007878	GCST006172	Genome-wide genotyping array
2018-08-29	29912962	Feitosa MF	2018-06-18	PLoS One	www.ncbi.nlm.nih.gov/pubmed/29912962	Novel genetic associations for blood pressure identified via gene-alcohol interaction in up to 570K individuals across multiple ancestries.	Mean arterial pressure x alcohol consumption (light vs heavy) interaction (2df test)	56,705 European ancestry heavy and light drinkers, 9,725 African American or Afro-Caribbean heavy and light drinkers, 1,789 Asian ancestry heavy and light drinkers, 4,812 Hispanic or Latin American heavy and light drinkers	42,077 European ancestry heavy drinkers, 217 African American heavy drinkers, 282,294 Asian ancestry heavy drinkers, 124 Hispanic ancestry heavy drinkers, 74,701 European ancestry light drinkers, 845 African American light drinkers, 24,129 Asian ancestry light drinkers, 411 Hispanic light drinkers	8p23.1	8	10985149	XKR6	XKR6			ENSG00000171044			rs9969436-T	rs9969436	0	9969436	intron_variant	0	0.4846	2E-8	7.698970004336019	(EA)			Affymetrix, Illumina [up to 39321347] (imputed)	N	mean arterial pressure, alcohol consumption measurement	http://www.ebi.ac.uk/efo/EFO_0006340, http://www.ebi.ac.uk/efo/EFO_0007878	GCST006172	Genome-wide genotyping array
2018-06-29	28714469	Langefeld CD	2017-07-17	Nat Commun	www.ncbi.nlm.nih.gov/pubmed/28714469	Transancestral mapping and genetic load in systemic lupus erythematosus.	Systemic lupus erythematosus	6,748 European ancestry cases, 11,516 European ancestry controls, 2,970 African American cases, 2,452 African American controls, 1,872 Hispanic cases, 2,016 Hispanic controls	NA	8p23.1	8	10869332	MSRA	AC011008.2 - XKR6	ENSG00000280294	ENSG00000171044		9896	26713	rs7819602-C	rs7819602	0	7819602	intergenic_variant	1	0.385	1E-9	9.0	(EA)	1.15	[1.10-1.20]	Illumina [at least 120786] (imputed)	N	systemic lupus erythematosus	http://www.ebi.ac.uk/efo/EFO_0002690	GCST005752	Targeted genotyping array [ImmunoChip]
2017-03-17	27089181	Okbay A	2016-04-18	Nat Genet	www.ncbi.nlm.nih.gov/pubmed/27089181	Genetic variants associated with subjective well-being, depressive symptoms, and neuroticism identified through genome-wide analyses.	Subjective well-being	298,420 Korculan (founder/genetic isolate), Split (founder/genetic isolate), Vis (founder/genetic isolate), Erasmus Rucphen (founder/genetic isolate) and other European ancestry individuals	NA	8p23.1	8	11196588	NR	XKR6			ENSG00000171044			rs17783634-A	rs17783634	0	17783634	intron_variant	0	0.4835	5E-7	6.301029995663981		0.0131	[0.008-0.0182] unit decrease	Affymetrix, Illumina, Perlegen [at least 5170349] (imputed)	N	wellbeing measurement	http://www.ebi.ac.uk/efo/EFO_0007869	GCST003766	Genome-wide genotyping array
2017-03-17	27089181	Okbay A	2016-04-18	Nat Genet	www.ncbi.nlm.nih.gov/pubmed/27089181	Genetic variants associated with subjective well-being, depressive symptoms, and neuroticism identified through genome-wide analyses.	Subjective well-being	298,420 Korculan (founder/genetic isolate), Split (founder/genetic isolate), Vis (founder/genetic isolate), Erasmus Rucphen (founder/genetic isolate) and other European ancestry individuals	NA	8p23.1	8	11196413	NR	XKR6			ENSG00000171044			rs28633434-A	rs28633434	0	28633434	intron_variant	0	0.4823	2E-6	5.698970004336019		0.0140695125	[0.0083-0.0199] unit decrease	Affymetrix, Illumina, Perlegen [at least 5170349] (imputed)	N	wellbeing measurement	http://www.ebi.ac.uk/efo/EFO_0007869	GCST003766	Genome-wide genotyping array
2017-03-17	27089181	Okbay A	2016-04-18	Nat Genet	www.ncbi.nlm.nih.gov/pubmed/27089181	Genetic variants associated with subjective well-being, depressive symptoms, and neuroticism identified through genome-wide analyses.	Positive affect	180,281 Korculan (founder/genetic isolate), Split (founder/genetic isolate), Vis (founder/genetic isolate), Erasmus Rucphen (founder/genetic isolate) and other European ancestry individuals	NA	8p23.1	8	11182307	NR	XKR6			ENSG00000171044			rs2409722-T	rs2409722	0	2409722	intron_variant	0	0.488	8E-6	5.096910013008056		0.0149	[0.0084-0.0214] unit increase	Affymetrix, Illumina, Perlegen [at least 5170349] (imputed)	N	wellbeing measurement	http://www.ebi.ac.uk/efo/EFO_0007869	GCST003768	Genome-wide genotyping array
2012-01-25	20686565	Teslovich TM	2010-08-05	Nature	www.ncbi.nlm.nih.gov/pubmed/20686565	Biological, clinical and population relevance of 95 loci for blood lipids.	Triglycerides	96,598 European ancestry individuals	NA	8p23.1	8	10826419	XKR6, PINX1	PINX1			ENSG00000258724			rs11776767-C	rs11776767	0	11776767	intron_variant	0	0.37	1E-8	8.0		2.01	[1.25-2.77] mg/dL increase	Affymetrix, Illumina, Perlegen [~ 2600000] (imputed)	N	triglyceride measurement	http://www.ebi.ac.uk/efo/EFO_0004530	GCST000758	Genome-wide genotyping array
2017-09-22	28739976	Wain LV	2017-07-24	Hypertension	www.ncbi.nlm.nih.gov/pubmed/28739976	Novel Blood Pressure Locus and Gene Discovery Using Genome-Wide Association Study and Expression Data Sets From Blood and the Kidney.	Systolic blood pressure	150,134 European ancestry individuals	87,359 European ancestry individuals, 140,886 European and unknown ancestry individuals	8p23.1	8	10900703	intergenic	XKR6			ENSG00000171044			rs10107145-G	rs10107145	0	10107145	intron_variant	0	0.528	1E-8	8.0	(EA, initial)	0.406	[0.26-0.55] unit decrease	Affymetrix, Illumina, Perlegen [7994604] (imputed)	N	systolic blood pressure	http://www.ebi.ac.uk/efo/EFO_0006335	GCST004776	Genome-wide genotyping array
2017-09-22	28739976	Wain LV	2017-07-24	Hypertension	www.ncbi.nlm.nih.gov/pubmed/28739976	Novel Blood Pressure Locus and Gene Discovery Using Genome-Wide Association Study and Expression Data Sets From Blood and the Kidney.	Systolic blood pressure	150,134 European ancestry individuals	87,359 European ancestry individuals, 140,886 European and unknown ancestry individuals	8p23.1	8	10900703	intergenic	XKR6			ENSG00000171044			rs10107145-G	rs10107145	0	10107145	intron_variant	0	0.528	1E-17	17.0		0.361	[0.28-0.44] unit decrease	Affymetrix, Illumina, Perlegen [7994604] (imputed)	N	systolic blood pressure	http://www.ebi.ac.uk/efo/EFO_0006335	GCST004776	Genome-wide genotyping array
