## Supplementary_tables for "Large-scale GWAS reveals genetic architecture of brain white matter microstructure and genetic overlap with cognitive and mental health traits (n=17,706)": gwas-association-downloaded_2019-03-06-XRCC4.tsv

DATE ADDED TO CATALOG	PUBMEDID	FIRST AUTHOR	DATE	JOURNAL	LINK	STUDY	DISEASE/TRAIT	INITIAL SAMPLE SIZE	REPLICATION SAMPLE SIZE	REGION	CHR_ID	CHR_POS	REPORTED GENE(S)	MAPPED_GENE	UPSTREAM_GENE_ID	DOWNSTREAM_GENE_ID	SNP_GENE_IDS	UPSTREAM_GENE_DISTANCE	DOWNSTREAM_GENE_DISTANCE	STRONGEST SNP-RISK ALLELE	SNPS	MERGED	SNP_ID_CURRENT	CONTEXT	INTERGENIC	RISK ALLELE FREQUENCY	P-VALUE	PVALUE_MLOG	P-VALUE (TEXT)	OR or BETA	95% CI (TEXT)	PLATFORM [SNPS PASSING QC]	CNV	MAPPED_TRAIT	MAPPED_TRAIT_URI	STUDY ACCESSION	GENOTYPING TECHNOLOGY
2011-06-16	21626137	Slavin TP	2011-05-28	Hum Genet	www.ncbi.nlm.nih.gov/pubmed/21626137	Two-marker association tests yield new disease associations for coronary artery disease and hypertension.	Hypertension (SNP x SNP interaction)	~2,000 European ancestry cases, ~3,000 European ancestry controls	NA	5q14.2 x 5q14.2	5 x 5	83137962 x 83140542	XRCC4 x XRCC4	XRCC4 x XRCC4						rs6452524-G x rs6887846-A	rs6452524 x rs6887846	0		intron_variant x intron_variant		NR	2E-7	6.698970004336019				Affymetrix [405022]	N	hypertension	http://www.ebi.ac.uk/efo/EFO_0000537	GCST001085	Genome-wide genotyping array
2018-08-13	29752348	Rutten-Jacobs LCA	2018-05-11	Stroke	www.ncbi.nlm.nih.gov/pubmed/29752348	Genetic Study of White Matter Integrity in UK Biobank (N=8448) and the Overlap With Stroke, Depression, and Dementia.	White matter integrity (mean diffusivity)	8,239 European ancestry individuals	NA	5q14.2	5	83490730	XRCC4, VCAN, HAPLN1	VCAN			ENSG00000038427			rs4558964-?	rs4558964	0	4558964	intron_variant	0	NR	6E-13	12.221848749616356	(Conditioned on rs13164785)			Affymetrix [up to 39131578] (imputed)	N	white matter integrity	http://www.ebi.ac.uk/efo/EFO_0004641	GCST006064	Genome-wide genotyping array
2018-08-13	29752348	Rutten-Jacobs LCA	2018-05-11	Stroke	www.ncbi.nlm.nih.gov/pubmed/29752348	Genetic Study of White Matter Integrity in UK Biobank (N=8448) and the Overlap With Stroke, Depression, and Dementia.	White matter integrity (fractional anisotropy)	8,239 European ancestry individuals	NA	5q14.2	5	83490730	XRCC4, VCAN, HAPLN1	VCAN			ENSG00000038427			rs4558964-?	rs4558964	0	4558964	intron_variant	0	NR	5E-10	9.301029995663981	(Conditioned on rs67827860)			Affymetrix [up to 39131578] (imputed)	N	white matter integrity	http://www.ebi.ac.uk/efo/EFO_0004641	GCST006063	Genome-wide genotyping array
2018-10-18	30048462	Kim SK	2018-07-26	PLoS One	www.ncbi.nlm.nih.gov/pubmed/30048462	Identification of 613 new loci associated with heel bone mineral density and a polygenic risk score for bone mineral density, osteoporosis and fracture.	Heel bone mineral density	394,929 European ancestry individuals	NA	5q14.2	5	83135392		XRCC4			ENSG00000152422			rs35742750-?	rs35742750	0	35742750	intron_variant	0	NR	7E-11	10.154901959985743		0.0132787	[0.0091-0.0175] unit increase	Affymetrix [20259828] (imputed)	N	heel bone mineral density	http://www.ebi.ac.uk/efo/EFO_0009270	GCST006433	Genome-wide genotyping array
2015-06-27	25187353	Goldstein JI	2014-09-04	Nat Commun	www.ncbi.nlm.nih.gov/pubmed/25187353	Clozapine-induced agranulocytosis is associated with rare HLA-DQB1 and HLA-B alleles.	Clozapine-induced agranulocytosis	161 European ancestry cases, 1,196 European ancestry clozapine-treated and untreated controls	NA	5q14.2	5	83114977	TMEM167A, XRCC4	XRCC4			ENSG00000152422			rs114397494-G0.0414	rs114397494	0	114397494	intron_variant	0	0.0414	5E-6	5.301029995663981		2.96	[2.49-3.43]	Illumina [8809853] (imputed)	N	drug-induced agranulocytosis, response to clozapine	http://purl.obolibrary.org/obo/HP_0012235, http://purl.obolibrary.org/obo/GO_0097338	GCST002595	Genome-wide genotyping array
2019-01-28	30598549	Morris JA	2018-12-31	Nat Genet	www.ncbi.nlm.nih.gov/pubmed/30598549	An atlas of genetic influences on osteoporosis in humans and mice.	Heel bone mineral density	426,824 British ancestry individuals	NA	5q14.2	5	83141628	XRCC4	XRCC4			ENSG00000152422			rs10473868-G	rs10473868	0	10473868	intron_variant	0	0.566326	6E-10	9.221848749616356		0.0115842	[0.0079-0.0153] unit increase	NR [13737936] (imputed)	N	heel bone mineral density	http://www.ebi.ac.uk/efo/EFO_0009270	GCST006979	Genome-wide genotyping array
2015-12-18	25760438	Anderson D	2015-03-11	PLoS One	www.ncbi.nlm.nih.gov/pubmed/25760438	First genome-wide association study in an Australian aboriginal population provides insights into genetic risk factors for body mass index and type 2 diabetes.	Type 2 diabetes	89 Martu Australian Aboriginal ancestry cases, 302 Martu Australian Aboriginal ancestry controls	NA	5q14.2	5	82717035	TMEM167A, XRCC4, ATP6AP1L	AC026782.2 - AC008885.2	ENSG00000248870	ENSG00000249100		129624	48369	rs4703911-?	rs4703911	0	4703911	intergenic_variant	1	NR	7E-6	5.154901959985743		0.22	[0.12-0.32] unit increase	Illumina [1075436] (imputed)	N	type II diabetes mellitus	http://www.ebi.ac.uk/efo/EFO_0001360	GCST002806	Genome-wide genotyping array
2015-05-11	25057126	Ramos YF	2014-07-23	J Med Genet	www.ncbi.nlm.nih.gov/pubmed/25057126	Meta-analysis identifies loci affecting levels of the potential osteoarthritis biomarkers sCOMP and uCTX-II with genome wide significance.	Osteoarthritis biomarkers	up to 4,654 European ancestry individuals	964 European ancestry individuals	5q14.2	5	82884487	SCARNA18, XRCC4, TMEM167A	LINC01338 - AC108174.1	ENSG00000281327	ENSG00000248112		24651	34889	rs4518370-G	rs4518370	0	4518370	intergenic_variant	1	0.75	1E-6	6.0	(uCTX-II)	0.11	[NR] unit decrease	Illumina [up to 1961964] (imputed)	N	osteoarthritis biomarker measurement	http://www.ebi.ac.uk/efo/EFO_0005890	GCST002540	Genome-wide genotyping array
2016-02-07	25918132	Yucesoy B	2015-04-26	Toxicol Sci	www.ncbi.nlm.nih.gov/pubmed/25918132	Genome-Wide Association Study Identifies Novel Loci Associated With Diisocyanate-Induced Occupational Asthma.	Diisocyanate-induced asthma	74 European ancestry cases, 824 European ancestry controls	NA	5q14.3	5	83549670	VCAN, XRCC4, HAPLN1	VCAN-AS1, VCAN			ENSG00000249835, ENSG00000038427			rs3852186-A	rs3852186	0	3852186	intron_variant	0	0.046	9E-6	5.045757490560675		3.17	[1.86-5.42]	Illumina [1556551]	N	response to diisocyanate, asthma	http://www.ebi.ac.uk/efo/EFO_0006995, http://www.ebi.ac.uk/efo/EFO_0000270	GCST002875	Genome-wide genotyping array
2018-07-05	29875488	Sun BB	2018-06-06	Nature	www.ncbi.nlm.nih.gov/pubmed/29875488	Genomic atlas of the human plasma proteome.	Blood protein levels	3,301 European ancestry individuals	NA	1q31.3	1	196850349	NR	CFHR4, BX248415.1			ENSG00000134365, ENSG00000276911			rs149369377-G	rs149369377	1	77226681	intron_variant	0	0.199	4E-17	16.397940008672037	(DNA repair protein XRCC4, XRCC4.9886.28.3)	0.26	[0.2-0.32] unit decrease	Affymetrix [10572788] (imputed)	N	blood protein measurement	http://www.ebi.ac.uk/efo/EFO_0007937	GCST005806	Genome-wide genotyping array
2018-07-05	29875488	Sun BB	2018-06-06	Nature	www.ncbi.nlm.nih.gov/pubmed/29875488	Genomic atlas of the human plasma proteome.	Blood protein levels	3,301 European ancestry individuals	NA	1q31.3	1	196846581	CFHR2	BX248415.1			ENSG00000276911			rs71631868-C	rs71631868	0	71631868	intron_variant	0	0.206	3E-17	16.522878745280337	(DNA repair protein XRCC4, XRCC4.9886.28.3)	0.26	[0.2-0.32] unit decrease	Affymetrix [10572788] (imputed)	N	blood protein measurement	http://www.ebi.ac.uk/efo/EFO_0007937	GCST005806	Genome-wide genotyping array
2018-07-05	29875488	Sun BB	2018-06-06	Nature	www.ncbi.nlm.nih.gov/pubmed/29875488	Genomic atlas of the human plasma proteome.	Blood protein levels	3,301 European ancestry individuals	NA	19q13.32	19	44945208	APOC4	APOC4-APOC2, APOC4			ENSG00000224916, ENSG00000267467			rs5167-G	rs5167	0	5167	missense_variant	0	0.347	3E-24	23.522878745280337	(DNA repair protein XRCC4, XRCC4.9886.28.3)	0.26	[0.2-0.32] unit increase	Affymetrix [10572788] (imputed)	N	blood protein measurement	http://www.ebi.ac.uk/efo/EFO_0007937	GCST005806	Genome-wide genotyping array
2017-09-18	28604730	McKay JD	2017-06-12	Nat Genet	www.ncbi.nlm.nih.gov/pubmed/28604730	Large-scale association analysis identifies new lung cancer susceptibility loci and heterogeneity in genetic susceptibility across histological subtypes.	Squamous cell lung carcinoma	7,426 European ancestry cases, 55,627 European ancestry controls	NA	5q14.2	5	83122237	XRCC4	XRCC4			ENSG00000152422			rs28745309-T	rs28745309	0	28745309	intron_variant	0	0.010076427	5E-6	5.301029995663981		1.4954325	[1.257486816-1.778402944]	Illumina [10439017] (imputed)	N	squamous cell lung carcinoma	http://www.ebi.ac.uk/efo/EFO_0000708	GCST004750	Genome-wide genotyping array
2017-09-18	28604730	McKay JD	2017-06-12	Nat Genet	www.ncbi.nlm.nih.gov/pubmed/28604730	Large-scale association analysis identifies new lung cancer susceptibility loci and heterogeneity in genetic susceptibility across histological subtypes.	Squamous cell lung carcinoma	7,426 European ancestry cases, 55,627 European ancestry controls	NA	5q14.2	5	83272067	XRCC4	XRCC4			ENSG00000152422			rs78913069-A	rs78913069	0	78913069	intron_variant	0	0.010668975	7E-6	5.154901959985743		1.5066519	[1.260762692-1.800497393]	Illumina [10439017] (imputed)	N	squamous cell lung carcinoma	http://www.ebi.ac.uk/efo/EFO_0000708	GCST004750	Genome-wide genotyping array
