## Supplementary_tables for "Large-scale GWAS reveals genetic architecture of brain white matter microstructure and genetic overlap with cognitive and mental health traits (n=17,706)": Supp_Table16.xlsx (part 1 of 2)

### Sheet: 4.5e-10
DTI_ID	ensg	symbol	chr	start	end	strand	type	entrezID	HUGO	pLI	ncRVIS	posMapSNPs	posMapMaxCADD	eqtlMapSNPs	eqtlMapminP	eqtlMapminQ	eqtlMapts	eqtlDirection	ciMap	ciMapts	minGwasP	IndSigSNPs
PLIC.AD	ENSG00000133805	AMPD3	11	10329860	10529126	1	protein_coding	272	AMPD3	1.33e-08	0.348491	73	19.43	66	-9	2.2e-13	PUTM:WHMT:CMC_SVA_cis:CMC_NoSVA_cis:GTEx_v7_Brain_Amygdala:GTEx_v7_Brain_Caudate_basal_ganglia:GTEx_v7_Brain_Cerebellum:GTEx_v7_Brain_Cortex:GTEx_v7_Brain_Frontal_Cortex_BA9:GTEx_v7_Brain_Hippocampus:GTEx_v7_Brain_Hypothalamus:GTEx_v7_Brain_Nucleus_accumbens_basal_ganglia:GTEx_v7_Brain_Putamen_basal_ganglia:GTEx_v7_Brain_Spinal_cord_cervical_c-1:GTEx_v7_Brain_Substantia_nigra	+	No	NA	1.11e-17	rs7119498;rs1450270;rs936513;rs7944154;rs10770119;rs899010;rs930672;rs12800954
PLIC.AD	ENSG00000255823	MTRNR2L8	11	10529434	10530723	-1	protein_coding	100463486	MTRNR2L8	NA	0.745385	0	0	0	NA	NA	NA	NA	Yes	Hippocampus	1.67e-17	rs7119498:rs1450270:rs936513;rs1450270;rs7119498:rs936513:rs7944154:rs936513;rs1450270:rs10770119:rs899010:rs930672
PLIC.AD	ENSG00000110315	RNF141	11	10533225	10562777	-1	protein_coding	50862	RNF141	0.00070215	-0.118241	0	0	35	-9	0.009	CMC_SVA_cis	-	No	NA	1.11e-17	rs7119498;rs936513;rs1450270;rs10770119;rs899010
PLIC.AD	ENSG00000198730	CTR9	11	10772534	10801290	1	protein_coding	9646	CTR9	0.999999	-0.400595	0	0	24	-9	0.049	CMC_SVA_cis	+	No	NA	1.67e-17	rs936513;rs1450270;rs7119498;rs10770119
PLIC.AD	ENSG00000105672	ETV2	19	36132647	36135773	1	protein_coding	2116	ETV2	0.0328968	-0.436839	1	0.618	0	NA	NA	NA	NA	No	NA	1.47e-08	rs173003
PLIC.AD	ENSG00000126267	COX6B1	19	36139125	36149763	1	protein_coding	1340	COX6B1	0.0816221	-0.124788	4	5.331	36	-9	2.77e-13	CMC_SVA_cis:GTEx_v7_Brain_Caudate_basal_ganglia:GTEx_v7_Brain_Cerebellar_Hemisphere:GTEx_v7_Brain_Cerebellum:GTEx_v7_Brain_Cortex	-	No	NA	1.31e-10	rs173003
PLIC.AD	ENSG00000105668	UPK1A	19	36157715	36169367	1	protein_coding	11045	UPK1A	3.36e-05	-0.102742	9	5.331	34	2.47e-33	1.12e-26	CRBL:GTEx_v7_Brain_Anterior_cingulate_cortex_BA24:GTEx_v7_Brain_Caudate_basal_ganglia:GTEx_v7_Brain_Cerebellar_Hemisphere:GTEx_v7_Brain_Cerebellum:GTEx_v7_Brain_Cortex:GTEx_v7_Brain_Hippocampus:GTEx_v7_Brain_Nucleus_accumbens_basal_ganglia:GTEx_v7_Brain_Spinal_cord_cervical_c-1	+	No	NA	1.31e-10	rs173003
PLIC.AD	ENSG00000011590	ZBTB32	19	36195429	36207940	1	protein_coding	27033	ZBTB32	0.0162102	-0.473087	7	7.752	32	1.04e-10	2.18e-06	GTEx_v7_Brain_Anterior_cingulate_cortex_BA24:GTEx_v7_Brain_Caudate_basal_ganglia:GTEx_v7_Brain_Cerebellar_Hemisphere:GTEx_v7_Brain_Cerebellum:GTEx_v7_Brain_Cortex:GTEx_v7_Brain_Frontal_Cortex_BA9:GTEx_v7_Brain_Hippocampus:GTEx_v7_Brain_Hypothalamus:GTEx_v7_Brain_Nucleus_accumbens_basal_ganglia:GTEx_v7_Brain_Spinal_cord_cervical_c-1:GTEx_v7_Brain_Substantia_nigra	+	No	NA	1.31e-10	rs173003
PLIC.AD	ENSG00000272333	KMT2B	19	36208921	36229779	1	protein_coding	9757	KMT2B	1	NA	8	6.166	0	NA	NA	NA	NA	No	NA	3.48e-10	rs173003
PLIC.AD	ENSG00000126246	IGFLR1	19	36230058	36233354	-1	protein_coding	79713	IGFLR1	0.00016488	0.228181	5	4.35	0	NA	NA	NA	NA	No	NA	1.31e-10	rs173003
PLIC.AD	ENSG00000267120	AD000671.6	19	36230153	36236333	-1	protein_coding	NA	NA	NA	NA	5	4.35	0	NA	NA	NA	NA	No	NA	1.31e-10	rs173003
PLIC.AD	ENSG00000161265	U2AF1L4	19	36233365	36236346	-1	protein_coding	199746	U2AF1L4	5.8e-07	-0.208568	5	4.35	1	-9	0.009	CMC_SVA_cis:CMC_NoSVA_cis	+	No	NA	1.31e-10	rs173003
PLIC.AD	ENSG00000205155	PSENEN	19	36236015	36237911	1	protein_coding	55851	PSENEN	0.535695	-0.448212	4	4.35	0	NA	NA	NA	NA	No	NA	1.31e-10	rs173003
PLIC.AD	ENSG00000188223	AC002398.9	19	36236579	36245420	1	protein_coding	NA	NA	NA	NA	8	12.32	0	NA	NA	NA	NA	No	NA	1.31e-10	rs173003
PLIC.AD	ENSG00000267796	LIN37	19	36239262	36245420	1	protein_coding	55957	LIN37	0.356935	-0.185164	7	12.32	0	NA	NA	NA	NA	No	NA	1.31e-10	rs173003
PLIC.AD	ENSG00000004776	HSPB6	19	36245469	36248980	-1	protein_coding	126393	HSPB6	0.391249	-0.80983	7	12.32	0	NA	NA	NA	NA	No	NA	1.31e-10	rs173003
PLIC.AD	ENSG00000167595	C19orf55	19	36249044	36261930	1	protein_coding	148137	C19orf55	5.1e-06	NA	10	12.32	26	8.5e-08	0.00020761	GTEx_v7_Brain_Cerebellar_Hemisphere:GTEx_v7_Brain_Cerebellum	-	No	NA	1.31e-10	rs173003
PLIC.AD	ENSG00000004777	ARHGAP33	19	36265434	36279724	1	protein_coding	115703	ARHGAP33	0.212248	NA	7	6.877	0	NA	NA	NA	NA	No	NA	1.63e-07	rs173003
PLIC.AD	ENSG00000250799	PRODH2	19	36290890	36304201	-1	protein_coding	58510	PRODH2	7.21e-12	0.0576938	2	6.877	0	NA	NA	NA	NA	No	NA	3.35e-07	rs173003
PTR.AD	ENSG00000038427	VCAN	5	82767284	82878122	1	protein_coding	1462	VCAN	0.999751	-0.333731	59	11.79	0	NA	NA	NA	NA	No	NA	1.82e-15	rs994004;rs309591;rs309587;rs10052710;rs17284587;rs35430475
PTR.AD	ENSG00000145681	HAPLN1	5	82933624	83017432	-1	protein_coding	1404	HAPLN1	0.260833	2.55131	7	13.42	0	NA	NA	NA	NA	No	NA	1.31e-11	rs35430475;rs17284587
RLIC.AD	ENSG00000038427	VCAN	5	82767284	82878122	1	protein_coding	1462	VCAN	0.999751	-0.333731	27	11.79	0	NA	NA	NA	NA	No	NA	4.32e-11	rs10052710;rs17206055;rs35430475
RLIC.AD	ENSG00000145681	HAPLN1	5	82933624	83017432	-1	protein_coding	1404	HAPLN1	0.260833	2.55131	7	13.42	0	NA	NA	NA	NA	No	NA	2.07e-08	rs35430475;rs17206055
CGC.FA	ENSG00000066279	ASPM	1	197053258	197115824	-1	protein_coding	259266	ASPM	6.16e-26	-0.0535729	0	0	13	-9	0.049	CMC_SVA_cis	-	No	NA	3.18e-11	rs60595076;rs113204513;rs528352139
CGC.FA	ENSG00000134376	CRB1	1	197170592	197447585	1	protein_coding	23418	CRB1	3.36e-09	-0.367869	27	16.32	0	NA	NA	NA	NA	No	NA	7.84e-11	rs60595076;rs528352139;rs113204513
CGC.FA	ENSG00000213047	DENND1B	1	197473878	197744826	-1	protein_coding	163486	DENND1B	0.636578	-0.145185	21	23.7	0	NA	NA	NA	NA	No	NA	3.6e-11	rs60595076;rs113204513;rs528352139
CGC.FA	ENSG00000038427	VCAN	5	82767284	82878122	1	protein_coding	1462	VCAN	0.999751	-0.333731	12	11.79	0	NA	NA	NA	NA	No	NA	7.48e-11	rs17205972
CGC.FA	ENSG00000065320	NTN1	17	8924859	9147317	1	protein_coding	9423	NTN1	NA	-0.415331	43	16.58	0	NA	NA	NA	NA	No	NA	4.19e-10	rs3786003;rs56281058;rs61409174;rs9909240
CGC.FA	ENSG00000170310	STX8	17	9153788	9479908	-1	protein_coding	9482	STX8	0.00014408	0.636819	30	16.58	16	-9	0.009	CMC_SVA_cis	-	No	NA	4.19e-10	rs56281058;rs61409174;rs9909240
CGC.FA	ENSG00000154914	USP43	17	9548015	9633008	1	protein_coding	124739	USP43	0.0095343	NA	0	0	1	-9	0.049	CMC_SVA_cis	NA	No	NA	NA	rs9909240
SCC.AD	ENSG00000133805	AMPD3	11	10329860	10529126	1	protein_coding	272	AMPD3	1.33e-08	0.348491	29	19.43	27	-9	2.2e-13	GTEx_v7_Brain_Amygdala:GTEx_v7_Brain_Caudate_basal_ganglia:GTEx_v7_Brain_Cortex:GTEx_v7_Brain_Frontal_Cortex_BA9:GTEx_v7_Brain_Hippocampus:GTEx_v7_Brain_Hypothalamus:GTEx_v7_Brain_Nucleus_accumbens_basal_ganglia:GTEx_v7_Brain_Putamen_basal_ganglia:GTEx_v7_Brain_Spinal_cord_cervical_c-1:GTEx_v7_Brain_Substantia_nigra:PUTM:WHMT:CMC_SVA_cis:CMC_NoSVA_cis	+	No	NA	5.83e-12	rs11042811;rs899010;rs12786914
SCC.AD	ENSG00000255823	MTRNR2L8	11	10529434	10530723	-1	protein_coding	100463486	MTRNR2L8	NA	0.745385	0	0	0	NA	NA	NA	NA	Yes	Hippocampus	5.83e-12	rs11042811:rs899010
SCC.AD	ENSG00000110315	RNF141	11	10533225	10562777	-1	protein_coding	50862	RNF141	0.00070215	-0.118241	0	0	23	-9	0.009	CMC_SVA_cis	-	No	NA	5.83e-12	rs11042811;rs899010
SCC.AD	ENSG00000198730	CTR9	11	10772534	10801290	1	protein_coding	9646	CTR9	0.999999	-0.400595	0	0	14	-9	0.049	CMC_SVA_cis	+	No	NA	5.83e-12	rs11042811
SCR.AD	ENSG00000038427	VCAN	5	82767284	82878122	1	protein_coding	1462	VCAN	0.999751	-0.333731	34	11.79	0	NA	NA	NA	NA	No	NA	5.96e-12	rs309556;rs13176921;rs17206055;rs35430475
SCR.AD	ENSG00000145681	HAPLN1	5	82933624	83017432	-1	protein_coding	1404	HAPLN1	0.260833	2.55131	7	13.42	0	NA	NA	NA	NA	No	NA	2.01e-13	rs35430475;rs17206055
SCR.AD	ENSG00000260456	C16orf95	16	87117168	87351022	-1	protein_coding	100506581	C16orf95	NA	0.915814	102	14.71	0	NA	NA	NA	NA	No	NA	6.96e-14	rs12711473;rs4240791;rs12919133;rs1108048;rs9940975;rs62056161
SLF.AD	ENSG00000038427	VCAN	5	82767284	82878122	1	protein_coding	1462	VCAN	0.999751	-0.333731	60	11.98	0	NA	NA	NA	NA	No	NA	8.83e-12	rs10043829;rs160184;rs309556;rs10052710;rs541815165;rs35430475
SLF.AD	ENSG00000145681	HAPLN1	5	82933624	83017432	-1	protein_coding	1404	HAPLN1	0.260833	2.55131	7	13.42	0	NA	NA	NA	NA	No	NA	4.02e-10	rs35430475;rs541815165
SLF.AD	ENSG00000197846	HIST1H2BF	6	26199748	26200942	1	protein_coding	8343	HIST1H2BF	0.00030002	0.851063	0	0	0	NA	NA	NA	NA	Yes	Dorsolateral_Prefrontal_Cortex	8.46e-07	rs142808087
SLF.AD	ENSG00000198518	HIST1H4E	6	26204858	26206266	1	protein_coding	8367	HIST1H4E	0.00064225	1.83578	0	0	0	NA	NA	NA	NA	Yes	Dorsolateral_Prefrontal_Cortex	8.46e-07	rs142808087
SLF.AD	ENSG00000187990	HIST1H2BG	6	26216428	26216872	-1	protein_coding	8339	HIST1H2BG	2.94e-06	0.0253452	0	0	0	NA	NA	NA	NA	Yes	Dorsolateral_Prefrontal_Cortex	8.46e-07	rs142808087
SLF.AD	ENSG00000168274	HIST1H2AE	6	26217165	26217711	1	protein_coding	3012	HIST1H2AE	0.624124	-0.273878	0	0	0	NA	NA	NA	NA	Yes	Dorsolateral_Prefrontal_Cortex	8.46e-07	rs142808087
SLF.AD	ENSG00000196966	HIST1H3E	6	26225383	26225844	1	protein_coding	8353	HIST1H3E	0.00081343	-0.209795	0	0	0	NA	NA	NA	NA	Yes	Dorsolateral_Prefrontal_Cortex	8.46e-07	rs142808087
SLF.AD	ENSG00000124575	HIST1H1D	6	26234440	26235216	-1	protein_coding	3007	HIST1H1D	NA	0.136123	0	0	0	NA	NA	NA	NA	Yes	Dorsolateral_Prefrontal_Cortex	8.46e-07	rs142808087
SLF.AD	ENSG00000158406	HIST1H4H	6	26281283	26285762	-1	protein_coding	8365	HIST1H4H	0.00879033	1.05907	0	0	0	NA	NA	NA	NA	Yes	Hippocampus	3.35e-07	rs142808087
SLF.AD	ENSG00000186470	BTN3A2	6	26365387	26378546	1	protein_coding	11118	BTN3A2	0.00012452	2.20791	0	0	143	-9	5.94e-14	CMC_SVA_cis:CMC_SVA_trans:CMC_NoSVA_cis:GTEx_v7_Brain_Anterior_cingulate_cortex_BA24:GTEx_v7_Brain_Caudate_basal_ganglia:GTEx_v7_Brain_Cerebellar_Hemisphere:GTEx_v7_Brain_Cerebellum:GTEx_v7_Brain_Cortex:GTEx_v7_Brain_Frontal_Cortex_BA9:GTEx_v7_Brain_Hippocampus:GTEx_v7_Brain_Hypothalamus:GTEx_v7_Brain_Nucleus_accumbens_basal_ganglia:GTEx_v7_Brain_Spinal_cord_cervical_c-1:CRBL:FCTX:HIPP:PUTM:SNIG:TCTX:THAL:WHMT:aveALL	+	No	NA	1.95e-07	rs142808087
SLF.AD	ENSG00000124508	BTN2A2	6	26383324	26395102	1	protein_coding	10385	BTN2A2	0.00015029	1.01572	0	0	8	-9	0.049	CMC_SVA_cis	+	No	NA	1.22e-06	rs142808087
SLF.AD	ENSG00000026950	BTN3A1	6	26402465	26415444	1	protein_coding	11119	BTN3A1	8.65e-07	1.62791	0	0	1	-9	0.049	CMC_NoSVA_cis	-	No	NA	2.36e-06	rs142808087
SLF.AD	ENSG00000111801	BTN3A3	6	26440700	26453643	1	protein_coding	10384	BTN3A3	7.19e-10	1.09011	0	0	495	-9	0.009	CMC_SVA_cis:CMC_SVA_trans:CMC_NoSVA_cis:CMC_NoSVA_trans	-	No	NA	1.77e-09	rs142808087;rs1233493;rs372002372
SLF.AD	ENSG00000124635	HIST1H2BJ	6	27093676	27100541	-1	protein_coding	8970	HIST1H2BJ	0.478842	0.308582	0	0	0	NA	NA	NA	NA	Yes	Dorsolateral_Prefrontal_Cortex:Hippocampus	3.35e-07	rs142808087
SLF.AD	ENSG00000196787	HIST1H2AG	6	27100832	27103070	1	protein_coding	8969	HIST1H2AG	0.00061046	-0.741637	0	0	0	NA	NA	NA	NA	Yes	Dorsolateral_Prefrontal_Cortex:Hippocampus	3.35e-07	rs142808087
SLF.AD	ENSG00000197903	HIST1H2BK	6	27106073	27114619	-1	protein_coding	85236	HIST1H2BK	0.490754	-0.0430523	0	0	0	NA	NA	NA	NA	Yes	Dorsolateral_Prefrontal_Cortex:Hippocampus	3.35e-07	rs142808087
SLF.AD	ENSG00000198339	HIST1H4I	6	27107076	27108418	1	protein_coding	8294	HIST1H4I	0.446296	-0.468005	0	0	0	NA	NA	NA	NA	Yes	Dorsolateral_Prefrontal_Cortex:Hippocampus	3.35e-07	rs142808087
SLF.AD	ENSG00000184825	HIST1H2AH	6	27114861	27115317	1	protein_coding	85235	HIST1H2AH	6.3e-05	0.19492	0	0	0	NA	NA	NA	NA	Yes	Dorsolateral_Prefrontal_Cortex:Hippocampus	3.35e-07	rs142808087
SLF.AD	ENSG00000112812	PRSS16	6	27215480	27224403	1	protein_coding	10279	PRSS16	2.24e-06	0.00884812	0	0	205	1.56e-09	1.67e-08	GTEx_v7_Brain_Caudate_basal_ganglia:GTEx_v7_Brain_Cerebellar_Hemisphere:GTEx_v7_Brain_Cerebellum	-	No	NA	6.86e-08	rs142808087
SLF.AD	ENSG00000124613	ZNF391	6	27342394	27371683	1	protein_coding	346157	ZNF391	9.26e-07	1.23172	10	9.413	0	NA	NA	NA	NA	No	NA	1.39e-06	rs142808087
SLF.AD	ENSG00000096654	ZNF184	6	27418522	27440897	-1	protein_coding	7738	ZNF184	0.133749	-0.545662	9	9.015	180	4.17e-08	0.00060056	GTEx_v7_Brain_Hypothalamus	-	Yes	Dorsolateral_Prefrontal_Cortex:Hippocampus	2.75e-08	rs142808087
SLF.AD	ENSG00000185130	HIST1H2BL	6	27775257	27775709	-1	protein_coding	8340	HIST1H2BL	0.00286755	-0.030111	16	11.31	0	NA	NA	NA	NA	No	NA	9.01e-07	rs142808087
SLF.AD	ENSG00000196747	HIST1H2AI	6	27775899	27776429	1	protein_coding	8329	HIST1H2AI	0.581587	-0.0583265	16	11.31	0	NA	NA	NA	NA	No	NA	9.01e-07	rs142808087
SLF.AD	ENSG00000203813	HIST1H3H	6	27777842	27778314	1	protein_coding	8357	HIST1H3H	0.0249392	-0.177817	15	11.31	0	NA	NA	NA	NA	No	NA	9.01e-07	rs142808087
SLF.AD	ENSG00000182611	HIST1H2AJ	6	27782112	27782607	-1	protein_coding	8331	HIST1H2AJ	0.191198	0.615054	16	11.31	0	NA	NA	NA	NA	No	NA	1.06e-06	rs142808087
SLF.AD	ENSG00000196374	HIST1H2BM	6	27782822	27783267	1	protein_coding	8342	HIST1H2BM	0.00275346	-0.27562	17	11.31	0	NA	NA	NA	NA	No	NA	1.06e-06	rs142808087
SLF.AD	ENSG00000197238	HIST1H4J	6	27791884	27792257	1	protein_coding	8363	HIST1H4J	0.423754	0.59845	19	7.109	0	NA	NA	NA	NA	No	NA	1.04e-06	rs142808087
SLF.AD	ENSG00000197914	HIST1H4K	6	27798952	27799305	-1	protein_coding	8362	HIST1H4K	0.429119	0.387416	15	11.76	0	NA	NA	NA	NA	No	NA	8.46e-07	rs142808087
SLF.AD	ENSG00000184348	HIST1H2AK	6	27805658	27806117	-1	protein_coding	8330	HIST1H2AK	0.0684285	-0.0412441	17	11.76	283	9.19e-05	0.040686	OCTX	NA	No	NA	2.78e-08	rs142808087;rs1233493;rs372002372
SLF.AD	ENSG00000233822	HIST1H2BN	6	27806323	27823487	1	protein_coding	8341	HIST1H2BN	0.139775	0.145508	23	11.76	0	NA	NA	NA	NA	No	NA	8.46e-07	rs142808087
SLF.AD	ENSG00000198374	HIST1H2AL	6	27833034	27833606	1	protein_coding	8332	HIST1H2AL	0.0624869	-0.360341	15	12.28	0	NA	NA	NA	NA	No	NA	2.95e-07	rs142808087
SLF.AD	ENSG00000184357	HIST1H1B	6	27834570	27835359	-1	protein_coding	3009	HIST1H1B	0.509139	-0.0898951	16	12.28	0	NA	NA	NA	NA	No	NA	2.95e-07	rs142808087
SLF.AD	ENSG00000182572	HIST1H3I	6	27839623	27840099	-1	protein_coding	8354	HIST1H3I	0.36088	-0.232438	16	12.28	0	NA	NA	NA	NA	No	NA	2.95e-07	rs142808087
SLF.AD	ENSG00000198558	HIST1H4L	6	27840926	27841289	-1	protein_coding	8368	HIST1H4L	0.191235	0.42689	16	12.28	0	NA	NA	NA	NA	No	NA	2.95e-07	rs142808087
SLF.AD	ENSG00000197153	HIST1H3J	6	27858093	27860884	-1	protein_coding	8356	HIST1H3J	0.695884	-0.189708	4	7.382	0	NA	NA	NA	NA	No	NA	5.42e-07	rs142808087
SLF.AD	ENSG00000233224	HIST1H2AM	6	27860477	27860963	-1	protein_coding	8336	HIST1H2AM	0.00085648	-0.225135	4	7.382	0	NA	NA	NA	NA	No	NA	5.42e-07	rs142808087
SLF.AD	ENSG00000196331	HIST1H2BO	6	27861203	27861669	1	protein_coding	8348	HIST1H2BO	3.07e-05	-0.223062	3	4.289	0	NA	NA	NA	NA	No	NA	5.42e-07	rs142808087
SLF.AD	ENSG00000168131	OR2B2	6	27878963	27880174	-1	protein_coding	81697	OR2B2	6.87e-05	-0.212076	4	22.3	0	NA	NA	NA	NA	No	NA	1.08e-07	rs142808087
SLF.AD	ENSG00000124657	OR2B6	6	27925019	27925960	1	protein_coding	26212	OR2B6	0.0407309	-0.0981731	1	0.003	0	NA	NA	NA	NA	No	NA	8.18e-07	rs142808087
SLF.AD	ENSG00000197279	ZNF165	6	28048753	28057341	1	protein_coding	7718	ZNF165	0.00056329	0.227981	8	7.537	111	-9	0.009	CMC_SVA_cis:CMC_NoSVA_cis	+	No	NA	4.93e-11	rs142808087;rs372002372
SLF.AD	ENSG00000196812	ZSCAN16	6	28092338	28097860	1	protein_coding	80345	ZSCAN16	2.67e-06	0.184187	8	6.794	9	-9	0.009	CMC_SVA_cis	+	No	NA	4.93e-11	rs142808087;rs372002372
SLF.AD	ENSG00000198315	ZKSCAN8	6	28109688	28127250	1	protein_coding	7745	ZKSCAN8	0.00023159	-0.142528	14	16.79	472	-9	0.00267665	CMC_SVA_cis:GTEx_v7_Brain_Anterior_cingulate_cortex_BA24:GTEx_v7_Brain_Cerebellum	-	No	NA	4.93e-11	rs142808087;rs1233493;rs372002372
SLF.AD	ENSG00000137185	ZSCAN9	6	28192664	28201260	1	protein_coding	7746	ZSCAN9	4.1e-08	0.461166	9	9.358	460	-9	0.00059436	CMC_SVA_cis:GTEx_v7_Brain_Cerebellar_Hemisphere:GTEx_v7_Brain_Cerebellum:GTEx_v7_Brain_Hippocampus	-	No	NA	4.93e-11	rs142808087;rs1233493;rs372002372
SLF.AD	ENSG00000187626	ZKSCAN4	6	28212401	28227011	-1	protein_coding	387032	ZKSCAN4	6.74e-05	0.661631	5	12.93	0	NA	NA	NA	NA	No	NA	3.08e-07	rs142808087
SLF.AD	ENSG00000189134	NKAPL	6	28227098	28228736	1	protein_coding	222698	NKAPL	0.00016562	0.0513426	2	5.991	0	NA	NA	NA	NA	No	NA	2.04e-07	rs142808087
SLF.AD	ENSG00000137338	PGBD1	6	28249314	28270326	1	protein_coding	84547	PGBD1	1.47e-05	-0.0800605	11	13.89	21	-9	0.00394195	CMC_SVA_cis:GTEx_v7_Brain_Caudate_basal_ganglia:GTEx_v7_Brain_Cerebellar_Hemisphere	-	No	NA	6.86e-08	rs142808087
SLF.AD	ENSG00000235109	ZSCAN31	6	28292470	28324048	-1	protein_coding	64288	ZSCAN31	3.77e-09	1.10713	16	13.2	546	-9	5.11e-12	CMC_SVA_cis:CMC_NoSVA_cis:GTEx_v7_Brain_Anterior_cingulate_cortex_BA24:GTEx_v7_Brain_Caudate_basal_ganglia:GTEx_v7_Brain_Cortex:GTEx_v7_Brain_Frontal_Cortex_BA9:GTEx_v7_Brain_Hippocampus:GTEx_v7_Brain_Hypothalamus:GTEx_v7_Brain_Nucleus_accumbens_basal_ganglia:GTEx_v7_Brain_Putamen_basal_ganglia:GTEx_v7_Brain_Spinal_cord_cervical_c-1:MEDU:TCTX:WHMT	-	No	NA	4.93e-11	rs142808087;rs1233493;rs372002372
SLF.AD	ENSG00000189298	ZKSCAN3	6	28317691	28336947	1	protein_coding	80317	ZKSCAN3	0.00012261	-0.652443	7	12.05	23	-9	0.009	CMC_SVA_cis:CMC_NoSVA_cis	+	No	NA	4.93e-11	rs142808087;rs372002372
SLF.AD	ENSG00000158691	ZSCAN12	6	28346732	28367511	-1	protein_coding	9753	ZSCAN12	1.44e-05	NA	11	8.749	1	1.22e-05	0.0195504	GTEx_v7_Brain_Cerebellar_Hemisphere	-	No	NA	3.67e-08	rs142808087
SLF.AD	ENSG00000187987	ZSCAN23	6	28399707	28411279	-1	protein_coding	222696	ZSCAN23	0.00270295	0.0706565	3	1.228	558	-9	4.25e-12	CMC_SVA_cis:CMC_SVA_trans:CMC_NoSVA_cis:GTEx_v7_Brain_Caudate_basal_ganglia:GTEx_v7_Brain_Cerebellar_Hemisphere:GTEx_v7_Brain_Cerebellum:GTEx_v7_Brain_Cortex:CRBL:FCTX:aveALL	-	No	NA	4.93e-11	rs142808087;rs1233493;rs372002372
SLF.AD	ENSG00000198704	GPX6	6	28471073	28495992	-1	protein_coding	257202	GPX6	3.14e-05	0.718703	1	0.516	0	NA	NA	NA	NA	No	NA	3.76e-08	rs1233493;rs142808087
SLF.AD	ENSG00000232040	SCAND3	6	28539407	28583989	-1	protein_coding	114821	SCAND3	9.71e-09	-0.785031	2	8.765	0	NA	NA	NA	NA	No	NA	2e-07	rs1233493;rs142808087
SLF.AD	ENSG00000204713	TRIM27	6	28870779	28891766	-1	protein_coding	5987	TRIM27	0.878752	-0.142068	16	5.677	0	NA	NA	NA	NA	No	NA	4.93e-11	rs1233493;rs142808087;rs372002372
SLF.AD	ENSG00000204709	C6orf100	6	28911654	28912314	1	protein_coding	729583	C6orf100	NA	NA	8	4.921	3	2.41e-05	0.0294479	GTEx_v7_Brain_Cortex	-	No	NA	2.29e-08	rs1233493;rs142808087;rs372002372
SLF.AD	ENSG00000197935	ZNF311	6	28962562	28973093	-1	protein_coding	282890	ZNF311	0.00012945	0.377858	9	12.04	0	NA	NA	NA	NA	No	NA	9.89e-08	rs1233493;rs142808087
SLF.AD	ENSG00000204704	OR2W1	6	29011990	29013017	-1	protein_coding	26692	OR2W1	0.0865619	0.531528	7	8.828	0	NA	NA	NA	NA	No	NA	9.21e-08	rs1233493;rs142808087
SLF.AD	ENSG00000204703	OR2B3	6	29053985	29055090	-1	protein_coding	442184	OR2B3	0.00133693	0.45884	3	3.482	0	NA	NA	NA	NA	No	NA	1.74e-07	rs1233493;rs142808087
SLF.AD	ENSG00000204702	OR2J1	6	29068386	29069658	1	protein_coding	442185	OR2J1	0.0174945	NA	1	1.084	0	NA	NA	NA	NA	No	NA	1.62e-07	rs1233493;rs142808087
SLF.AD	ENSG00000204701	OR2J3	6	29079668	29080603	1	protein_coding	442186	OR2J3	0.0281435	0.112859	2	2.204	0	NA	NA	NA	NA	No	NA	1.53e-07	rs1233493;rs142808087
SLF.AD	ENSG00000204700	OR2J2	6	29141311	29142351	1	protein_coding	26707	OR2J2	0.0107267	0.271259	11	8.878	0	NA	NA	NA	NA	No	NA	3.63e-09	rs1233493;rs142808087;rs372002372
SLF.AD	ENSG00000204695	OR14J1	6	29274403	29275519	1	protein_coding	442191	OR14J1	8.02e-08	1.33547	5	11.92	0	NA	NA	NA	NA	No	NA	4.02e-09	rs1233493;rs142808087;rs372002372
SLF.AD	ENSG00000243729	OR5V1	6	29323007	29399744	-1	protein_coding	81696	OR5V1	0.00344262	0.323635	13	7.871	203	0.00010286	0.0486733	THAL	NA	No	NA	1.77e-09	rs1233493;rs142808087;rs372002372
SLF.AD	ENSG00000112462	OR12D3	6	29341200	29343068	-1	protein_coding	81797	OR12D3	1.34e-05	0.883549	5	7.871	0	NA	NA	NA	NA	No	NA	6.99e-08	rs1233493
SLF.AD	ENSG00000168787	OR12D2	6	29364416	29365448	1	protein_coding	26529	OR12D2	0.601033	0.457835	3	7.264	0	NA	NA	NA	NA	No	NA	8.34e-09	rs1233493
SLF.AD	ENSG00000204694	OR11A1	6	29393281	29424848	-1	protein_coding	26531	OR11A1	0.0434844	1.23026	4	1.39	203	0.00010286	0.0486733	THAL	NA	No	NA	1.77e-09	rs1233493;rs142808087;rs372002372
SLF.AD	ENSG00000206474	OR10C1	6	29407083	29408731	1	protein_coding	442194	OR10C1	0.227592	0.363897	3	1.39	0	NA	NA	NA	NA	No	NA	4.17e-09	rs1233493
SLF.AD	ENSG00000204688	OR2H1	6	29424958	29432105	1	protein_coding	26716	OR2H1	0.0449041	-0.358288	4	2.35	0	NA	NA	NA	NA	No	NA	4.5e-09	rs1233493
SLF.AD	ENSG00000204687	MAS1L	6	29454474	29455738	-1	protein_coding	116511	MAS1L	0.00046621	0.689548	5	11.05	0	NA	NA	NA	NA	No	NA	3.41e-09	rs1233493
SLF.AD	ENSG00000213886	UBD	6	29523292	29527702	-1	protein_coding	10537	UBD	0.0798958	0.401531	5	9.425	0	NA	NA	NA	NA	No	NA	8.03e-09	rs1233493
SLF.AD	ENSG00000204681	GABBR1	6	29523406	29601753	-1	protein_coding	2550	GABBR1	0.99997	0.238892	10	9.425	0	NA	NA	NA	NA	No	NA	6.71e-09	rs1233493
SLF.AD	ENSG00000204657	OR2H2	6	29555683	29556745	1	protein_coding	7932	OR2H2	0.0899459	0.696836	4	3.924	0	NA	NA	NA	NA	No	NA	6.71e-09	rs1233493
SLF.AD	ENSG00000180340	FZD2	17	42634925	42636907	1	protein_coding	2535	FZD2	NA	NA	0	0	2	0.0006536	0.0460232	THAL	NA	No	NA	9.4e-10	rs4763
SLF.AD	ENSG00000161692	DBF4B	17	42785976	42829632	1	protein_coding	80174	DBF4B	4.43e-08	-0.507761	0	0	554	0.00011072	0.00189628	OCTX	NA	No	NA	6.88e-10	rs34081316;rs4763;rs55938136
SLF.AD	ENSG00000108883	EFTUD2	17	42927311	42977030	-1	protein_coding	9343	EFTUD2	0.999991	0.211209	0	0	55	-9	0.049	CMC_SVA_cis:CMC_NoSVA_cis	-	No	NA	2.39e-09	rs34081316;rs4763
SLF.AD	ENSG00000172992	DCAKD	17	43100708	43138473	-1	protein_coding	79877	DCAKD	0.0293861	0.848595	0	0	1	-9	0.049	CMC_SVA_cis	+	No	NA	1.87e-05	rs4763
SLF.AD	ENSG00000136448	NMT1	17	43128978	43186384	1	protein_coding	4836	NMT1	0.998501	0.0324477	0	0	87	-9	0.00846508	CMC_SVA_cis:GTEx_v7_Brain_Spinal_cord_cervical_c-1	-	No	NA	8.58e-10	rs34081316;rs4763
SLF.AD	ENSG00000184922	FMNL1	17	43298811	43324687	1	protein_coding	752	FMNL1	0.999687	NA	0	0	2695	2.87e-18	4.17e-13	GTEx_v7_Brain_Cerebellar_Hemisphere:GTEx_v7_Brain_Cerebellum	-	No	NA	3.98e-10	rs4763;rs34081316;rs55938136;rs9899833;rs2532240
SLF.AD	ENSG00000159314	ARHGAP27	17	43471275	43511787	-1	protein_coding	201176	ARHGAP27	0.00125584	-0.761628	84	15.45	3228	-9	2.97e-06	CMC_SVA_cis:CMC_NoSVA_cis:GTEx_v7_Brain_Caudate_basal_ganglia:GTEx_v7_Brain_Cerebellum:GTEx_v7_Brain_Cortex:GTEx_v7_Brain_Nucleus_accumbens_basal_ganglia	+	No	NA	1.46e-10	rs4763;rs34081316;rs9899833;rs2532240;rs55938136
SLF.AD	ENSG00000225190	PLEKHM1	17	43513266	43568115	-1	protein_coding	9842	PLEKHM1	0.840543	-0.663068	140	18.37	3279	1.42e-33	4.43e-26	GTEx_v7_Brain_Anterior_cingulate_cortex_BA24:GTEx_v7_Brain_Caudate_basal_ganglia:GTEx_v7_Brain_Cerebellar_Hemisphere:GTEx_v7_Brain_Cerebellum:GTEx_v7_Brain_Cortex:GTEx_v7_Brain_Frontal_Cortex_BA9:GTEx_v7_Brain_Nucleus_accumbens_basal_ganglia:GTEx_v7_Brain_Putamen_basal_ganglia:CRBL	-	No	NA	1.46e-10	rs34081316;rs4763;rs55938136;rs9899833;rs2532240
SLF.AD	ENSG00000120088	CRHR1	17	43699267	43913194	1	protein_coding	1394	CRHR1	0.792134	2.03809	915	20.7	3423	-9	6.74e-06	CMC_SVA_cis:CMC_NoSVA_cis:GTEx_v7_Brain_Hippocampus:GTEx_v7_Brain_Putamen_basal_ganglia:CRBL:FCTX:HIPP:MEDU:TCTX:WHMT:aveALL	+	No	NA	1.46e-10	rs34081316;rs4763;rs55938136;rs9899833;rs2532240
SLF.AD	ENSG00000185294	SPPL2C	17	43922256	43924438	1	protein_coding	162540	SPPL2C	2.3e-05	0.187395	118	22.7	3366	3.52e-22	1.4e-16	GTEx_v7_Brain_Cerebellar_Hemisphere:GTEx_v7_Brain_Cerebellum:GTEx_v7_Brain_Frontal_Cortex_BA9:CRBL	+	No	NA	1.46e-10	rs34081316;rs4763;rs55938136;rs9899833;rs2532240
SLF.AD	ENSG00000186868	MAPT	17	43971748	44105700	1	protein_coding	4137	MAPT	4.68e-05	2.01024	787	34	3491	-9	0.00015221	CMC_SVA_cis:CMC_NoSVA_cis:GTEx_v7_Brain_Cerebellum:CRBL:MEDU:TCTX:THAL:WHMT	-	No	NA	1.46e-10	rs34081316;rs4763;rs9899833;rs2532240;rs55938136
SLF.AD	ENSG00000256762	STH	17	44076616	44077060	1	protein_coding	246744	STH	0.00444467	0.274193	95	19.18	3051	0.00063478	0.00467071	FCTX:TCTX:aveALL	NA	No	NA	1.46e-10	rs34081316;rs4763;rs55938136;rs9899833
SLF.AD	ENSG00000120071	KANSL1	17	44107282	44302733	-1	protein_coding	284058	KANSL1	0.999734	0.0589452	1072	24.7	3432	-9	1.85e-07	CMC_SVA_cis:CMC_NoSVA_cis:GTEx_v7_Brain_Caudate_basal_ganglia:GTEx_v7_Brain_Cerebellar_Hemisphere:GTEx_v7_Brain_Cerebellum:CRBL:FCTX:HIPP:MEDU:OCTX:TCTX:THAL:WHMT:aveALL	+	No	NA	1.46e-10	rs34081316;rs4763;rs2532240;rs9899833;rs55938136
SLF.AD	ENSG00000228696	ARL17B	17	44352150	44439130	-1	protein_coding	100506084	ARL17B	NA	-0.428243	288	12.22	3418	-9	2.42e-17	CMC_SVA_cis:CMC_NoSVA_cis:GTEx_v7_Brain_Anterior_cingulate_cortex_BA24:GTEx_v7_Brain_Caudate_basal_ganglia:GTEx_v7_Brain_Cerebellar_Hemisphere:GTEx_v7_Brain_Cerebellum:GTEx_v7_Brain_Cortex:GTEx_v7_Brain_Frontal_Cortex_BA9:GTEx_v7_Brain_Hippocampus:GTEx_v7_Brain_Hypothalamus:GTEx_v7_Brain_Nucleus_accumbens_basal_ganglia:GTEx_v7_Brain_Putamen_basal_ganglia	+	No	NA	1.46e-10	rs34081316;rs4763;rs2532240;rs9899833
SLF.AD	ENSG00000176681	LRRC37A	17	44370099	44415160	1	protein_coding	9884	LRRC37A	0.890487	NA	67	10.67	3505	-9	2.44e-26	CMC_SVA_cis:CMC_NoSVA_cis:GTEx_v7_Brain_Amygdala:GTEx_v7_Brain_Anterior_cingulate_cortex_BA24:GTEx_v7_Brain_Caudate_basal_ganglia:GTEx_v7_Brain_Cerebellar_Hemisphere:GTEx_v7_Brain_Cerebellum:GTEx_v7_Brain_Cortex:GTEx_v7_Brain_Frontal_Cortex_BA9:GTEx_v7_Brain_Hippocampus:GTEx_v7_Brain_Hypothalamus:GTEx_v7_Brain_Nucleus_accumbens_basal_ganglia:GTEx_v7_Brain_Putamen_basal_ganglia:GTEx_v7_Brain_Spinal_cord_cervical_c-1:GTEx_v7_Brain_Substantia_nigra:HIPP	+	No	NA	1.46e-10	rs34081316;rs4763;rs2532240;rs9899833;rs55938136
SLF.AD	ENSG00000238083	LRRC37A2	17	44588877	44633016	1	protein_coding	474170	LRRC37A2	NA	NA	9	16.27	3500	-9	1.58e-31	CMC_SVA_cis:CMC_SVA_trans:CMC_NoSVA_cis:CMC_NoSVA_trans:GTEx_v7_Brain_Amygdala:GTEx_v7_Brain_Anterior_cingulate_cortex_BA24:GTEx_v7_Brain_Caudate_basal_ganglia:GTEx_v7_Brain_Cerebellar_Hemisphere:GTEx_v7_Brain_Cerebellum:GTEx_v7_Brain_Cortex:GTEx_v7_Brain_Frontal_Cortex_BA9:GTEx_v7_Brain_Hippocampus:GTEx_v7_Brain_Hypothalamus:GTEx_v7_Brain_Nucleus_accumbens_basal_ganglia:GTEx_v7_Brain_Putamen_basal_ganglia:GTEx_v7_Brain_Spinal_cord_cervical_c-1:GTEx_v7_Brain_Substantia_nigra:CRBL:FCTX:HIPP:MEDU:OCTX:PUTM:SNIG:TCTX:THAL:WHMT:aveALL	+	No	NA	1.46e-10	rs34081316;rs2532240;rs4763;rs9899833;rs55938136
SLF.AD	ENSG00000185829	ARL17A	17	44594068	44657088	-1	protein_coding	51326	ARL17A	NA	-2.38258	8	16.27	3494	-9	7.07e-24	CMC_SVA_cis:CMC_SVA_trans:CMC_NoSVA_cis:CMC_NoSVA_trans:GTEx_v7_Brain_Amygdala:GTEx_v7_Brain_Anterior_cingulate_cortex_BA24:GTEx_v7_Brain_Caudate_basal_ganglia:GTEx_v7_Brain_Cerebellar_Hemisphere:GTEx_v7_Brain_Cerebellum:GTEx_v7_Brain_Cortex:GTEx_v7_Brain_Frontal_Cortex_BA9:GTEx_v7_Brain_Hippocampus:GTEx_v7_Brain_Hypothalamus:GTEx_v7_Brain_Nucleus_accumbens_basal_ganglia:GTEx_v7_Brain_Putamen_basal_ganglia	+	No	NA	1.46e-10	rs2532240;rs34081316;rs4763;rs9899833;rs55938136
SLF.AD	ENSG00000073969	NSF	17	44668035	44834830	1	protein_coding	4905	NSF	0.713682	-0.566247	60	16.01	54	-9	2.2e-06	CMC_SVA_cis:GTEx_v7_Brain_Cerebellum:GTEx_v7_Brain_Frontal_Cortex_BA9	-	No	NA	9.06e-10	rs34081316;rs199470;rs2532240;rs4763
SLF.AD	ENSG00000108379	WNT3	17	44839872	44910520	-1	protein_coding	7473	WNT3	0.946108	-0.191111	38	13.14	3107	-9	5.55e-14	CMC_SVA_cis:CMC_SVA_trans:CMC_NoSVA_cis:GTEx_v7_Brain_Caudate_basal_ganglia:GTEx_v7_Brain_Cerebellar_Hemisphere:GTEx_v7_Brain_Cerebellum	+	No	NA	1.46e-10	rs34081316;rs4763;rs9899833;rs2532240
SLF.AD	ENSG00000176809	LRRC37A3	17	62850430	62915598	-1	protein_coding	374819	LRRC37A3	NA	-0.0971379	0	0	3423	-9	2.32e-25	CMC_SVA_trans:CMC_NoSVA_cis:CMC_NoSVA_trans:CRBL:FCTX:HIPP:MEDU:OCTX:PUTM:SNIG:TCTX:THAL:WHMT:aveALL	+	No	NA	1.46e-10	rs4763;rs34081316;rs9899833;rs2532240;rs55938136
SLF.AD	ENSG00000186665	C17orf58	17	65987217	65989765	-1	protein_coding	284018	C17orf58	0.0821564	0.225875	0	0	3067	6.97e-06	5.12e-05	CRBL:MEDU:OCTX:TCTX	NA	No	NA	1.46e-10	rs4763;rs34081316;rs55938136;rs9899833;rs2532240
SS.AD	ENSG00000038427	VCAN	5	82767284	82878122	1	protein_coding	1462	VCAN	0.999751	-0.333731	66	11.79	0	NA	NA	NA	NA	No	NA	6.66e-20	rs35194537;rs309556;rs309596;rs309587;rs10052710;rs34953090;rs17284587;rs17284573
SS.AD	ENSG00000145681	HAPLN1	5	82933624	83017432	-1	protein_coding	1404	HAPLN1	0.260833	2.55131	7	13.42	0	NA	NA	NA	NA	No	NA	2.66e-14	rs17284573;rs17284587
UNC.AD	ENSG00000120278	PLEKHG1	6	150920999	151164799	1	protein_coding	57480	PLEKHG1	0.00017868	1.44566	21	19.65	0	NA	NA	NA	NA	No	NA	1.88e-10	rs28431130
ACR.FA	ENSG00000138439	FAM117B	2	203499901	203634480	1	protein_coding	150864	FAM117B	0.067387	-0.487936	8	10.69	294	-9	0.009	CMC_SVA_cis	-	No	NA	4.26e-13	rs4673238;rs150289443;rs576818999;rs11675462;rs10174652
ACR.FA	ENSG00000163596	ICA1L	2	203640690	203736708	-1	protein_coding	130026	ICA1L	0.442028	-0.760183	141	17.54	302	-9	0.009	GTEx_v7_Brain_Frontal_Cortex_BA9:CMC_SVA_cis	-	No	NA	4.26e-13	rs4673238;rs150289443;rs576818999;rs11675462;rs10174652
ACR.FA	ENSG00000138442	WDR12	2	203739505	203879521	-1	protein_coding	55759	WDR12	0.609007	-0.727802	193	18.32	0	NA	NA	NA	NA	No	NA	1.01e-13	rs150289443;rs576818999;rs4673238;rs11675462
ACR.FA	ENSG00000138380	CARF	2	203776937	203851786	1	protein_coding	79800	CARF	0.00454104	-1.32678	114	18.32	314	-9	0.009	CMC_SVA_cis	-	No	NA	1.01e-13	rs150289443;rs576818999;rs11675462;rs4673238;rs10174652
ACR.FA	ENSG00000144426	NBEAL1	2	203879602	204091101	1	protein_coding	65065	NBEAL1	1.09e-10	-1.74067	112	16.19	296	-9	0.009	CMC_SVA_cis	-	No	NA	4.26e-13	rs4673238;rs150289443;rs576818999;rs11675462;rs10174652
ACR.FA	ENSG00000119004	CYP20A1	2	204103663	204163009	1	protein_coding	57404	CYP20A1	7.41e-10	-0.358177	41	22.9	0	NA	NA	NA	NA	No	NA	1e-12	rs4673238;rs150289443
ACR.FA	ENSG00000138443	ABI2	2	204192942	204312446	1	protein_coding	10152	ABI2	0.953329	-2.08335	5	13.98	0	NA	NA	NA	NA	No	NA	1.18e-11	rs150289443;rs10174652;rs4673238
ACR.FA	ENSG00000173166	RAPH1	2	204259068	204400133	-1	protein_coding	65059	RAPH1	0.957851	-0.345685	12	13.98	4	-9	0.049	CMC_SVA_cis	-	No	NA	3.77e-09	rs10174652;rs4673238
ACR.FA	ENSG00000038427	VCAN	5	82767284	82878122	1	protein_coding	1462	VCAN	0.999751	-0.333731	72	15.87	0	NA	NA	NA	NA	No	NA	5.19e-17	rs10474100;rs4470745;rs4558964;rs11746859;rs35447933;rs308359;rs160183;rs2541312;rs7732237;rs309589;rs309587;rs7733216;rs17205986;rs13164259
ACR.FA	ENSG00000145681	HAPLN1	5	82933624	83017432	-1	protein_coding	1404	HAPLN1	0.260833	2.55131	3	13.42	0	NA	NA	NA	NA	No	NA	7.83e-10	rs13164259
EC.FA	ENSG00000038427	VCAN	5	82767284	82878122	1	protein_coding	1462	VCAN	0.999751	-0.333731	12	11.79	0	NA	NA	NA	NA	No	NA	1.86e-12	rs72284621
ACR.MD	ENSG00000038427	VCAN	5	82767284	82878122	1	protein_coding	1462	VCAN	0.999751	-0.333731	127	23.3	0	NA	NA	NA	NA	No	NA	2.32e-32	rs10474100;rs28296;rs10044001;rs4470745;rs4558964;rs11746859;rs35447933;rs7732125;rs10473874;rs160184;rs6452541;rs13184707;rs309591;rs78248083;rs3931702;rs309588;rs309587;rs10052710;rs17205986;rs34953090;rs66474919;rs309584;rs35430475
ACR.MD	ENSG00000145681	HAPLN1	5	82933624	83017432	-1	protein_coding	1404	HAPLN1	0.260833	2.55131	10	13.42	0	NA	NA	NA	NA	No	NA	3.76e-22	rs35430475;rs66474919;rs17284622
ACR.MD	ENSG00000185129	PURA	5	139487362	139496321	1	protein_coding	5813	PURA	0.845099	-0.961083	0	0	1	0.00121655	0.0261052	THAL	NA	No	NA	3.23e-07	rs4150221
ACR.MD	ENSG00000113070	HBEGF	5	139712428	139726216	-1	protein_coding	1839	HBEGF	0.830814	0.319757	13	16.51	1	-9	0.049	CMC_SVA_cis	+	Yes	Hippocampus	2.86e-10	rs4150221
ACR.MD	ENSG00000113073	SLC4A9	5	139739787	139754728	1	protein_coding	83697	SLC4A9	5.69e-18	0.0679009	3	12.89	0	NA	NA	NA	NA	Yes	Hippocampus	1.15e-07	rs4150221
ACR.MD	ENSG00000131503	ANKHD1	5	139781399	139929163	1	protein_coding	54882	ANKHD1	1	-0.720499	28	19.71	0	NA	NA	NA	NA	No	NA	8.83e-08	rs4150221
ACR.MD	ENSG00000254996	ANKHD1-EIF4EBP3	5	139781493	139929154	1	protein_coding	404734	ANKHD1-EIF4EBP3	1	-0.658995	28	19.71	45	-9	0.049	CMC_SVA_cis	+	No	NA	2.86e-10	rs4150221
ACR.MD	ENSG00000213523	SRA1	5	139916925	139937895	-1	protein_coding	10011	SRA1	5e-06	-0.871643	8	14.7	47	-9	2.53e-07	GTEx_v7_Brain_Amygdala:GTEx_v7_Brain_Anterior_cingulate_cortex_BA24:GTEx_v7_Brain_Caudate_basal_ganglia:GTEx_v7_Brain_Cortex:GTEx_v7_Brain_Frontal_Cortex_BA9:GTEx_v7_Brain_Hypothalamus:GTEx_v7_Brain_Putamen_basal_ganglia:GTEx_v7_Brain_Substantia_nigra:CMC_SVA_cis:CMC_NoSVA_cis	+	Yes	Hippocampus	2.86e-10	rs4150221
ACR.MD	ENSG00000243056	EIF4EBP3	5	139927251	139929163	1	protein_coding	8637	EIF4EBP3	0.054243	-0.32606	4	14.7	30	3.91e-06	0.0018833	GTEx_v7_Brain_Cortex	-	Yes	Hippocampus	3.89e-10	rs4150221
ACR.MD	ENSG00000113108	APBB3	5	139937853	139973337	-1	protein_coding	10307	APBB3	1.54e-05	-0.650382	9	16.89	0	NA	NA	NA	NA	No	NA	2.26e-07	rs4150221
ACR.MD	ENSG00000176087	SLC35A4	5	139944041	139948688	1	protein_coding	113829	SLC35A4	0.00074427	-0.475951	9	16.89	0	NA	NA	NA	NA	Yes	Hippocampus	3.89e-10	rs4150221
ACR.MD	ENSG00000170458	CD14	5	140011313	140013286	-1	protein_coding	929	CD14	6.69e-05	0.811868	0	0	47	-9	0.009	CMC_SVA_cis	-	No	NA	2.86e-10	rs4150221
ACR.MD	ENSG00000120314	WDR55	5	140044261	140053709	1	protein_coding	54853	WDR55	1.48e-06	-1.03752	0	0	33	-9	0.049	CMC_SVA_cis	-	No	NA	1.15e-07	rs4150221
ACR.MD	ENSG00000204963	PCDHA7	5	140213969	140391929	1	protein_coding	56141	PCDHA7	0.00013715	-0.427091	0	0	46	-9	0.009	CMC_SVA_cis:CMC_NoSVA_cis	-	No	NA	2.86e-10	rs4150221
ACR.MD	ENSG00000204962	PCDHA8	5	140220907	140391929	1	protein_coding	56140	PCDHA8	3.7e-10	-0.652196	0	0	47	-9	0.009	CMC_SVA_cis:CMC_NoSVA_cis	-	No	NA	2.86e-10	rs4150221
ACR.MD	ENSG00000239389	PCDHA13	5	140261793	140391929	1	protein_coding	56136	PCDHA13	4.29e-11	-0.705577	0	0	31	-9	0.049	CMC_SVA_cis	+	No	NA	8.83e-08	rs4150221
ACR.MD	ENSG00000085117	CD82	11	44585977	44641913	1	protein_coding	3732	CD82	0.00496183	1.05957	6	14.02	6	-9	0.00164544	GTEx_v7_Brain_Caudate_basal_ganglia:GTEx_v7_Brain_Hippocampus:GTEx_v7_Brain_Putamen_basal_ganglia:CMC_SVA_cis:CMC_NoSVA_cis	+	No	NA	1.14e-10	rs7935166
ACR.MD	ENSG00000161692	DBF4B	17	42785976	42829632	1	protein_coding	80174	DBF4B	4.43e-08	-0.507761	0	0	553	0.00011072	0.00189628	OCTX	NA	No	NA	2.12e-08	rs34081316
ACR.MD	ENSG00000108883	EFTUD2	17	42927311	42977030	-1	protein_coding	9343	EFTUD2	0.999991	0.211209	0	0	55	-9	0.049	CMC_SVA_cis:CMC_NoSVA_cis	-	No	NA	2.12e-08	rs34081316
ACR.MD	ENSG00000172992	DCAKD	17	43100708	43138473	-1	protein_coding	79877	DCAKD	0.0293861	0.848595	32	9.488	41	-9	2.45e-14	GTEx_v7_Brain_Anterior_cingulate_cortex_BA24:GTEx_v7_Brain_Cerebellar_Hemisphere:GTEx_v7_Brain_Cerebellum:GTEx_v7_Brain_Cortex:GTEx_v7_Brain_Spinal_cord_cervical_c-1:CMC_SVA_cis:CMC_NoSVA_cis	+	No	NA	1.58e-08	rs149053776;rs2732677
ACR.MD	ENSG00000136448	NMT1	17	43128978	43186384	1	protein_coding	4836	NMT1	0.998501	0.0324477	38	18.96	130	-9	1.92e-05	GTEx_v7_Brain_Anterior_cingulate_cortex_BA24:GTEx_v7_Brain_Caudate_basal_ganglia:GTEx_v7_Brain_Cerebellar_Hemisphere:GTEx_v7_Brain_Cerebellum:GTEx_v7_Brain_Hippocampus:GTEx_v7_Brain_Spinal_cord_cervical_c-1:CMC_SVA_cis	-	No	NA	1.58e-08	rs149053776;rs3890609;rs34081316;rs2732677
ACR.MD	ENSG00000161714	PLCD3	17	43186335	43210721	-1	protein_coding	113026	PLCD3	0.0001433	NA	3	18.96	1	-9	0.049	CMC_SVA_cis	-	No	NA	1.93e-07	rs149053776
ACR.MD	ENSG00000184922	FMNL1	17	43298811	43324687	1	protein_coding	752	FMNL1	0.999687	NA	0	0	2666	2.87e-18	4.17e-13	GTEx_v7_Brain_Cerebellar_Hemisphere:GTEx_v7_Brain_Cerebellum	-	No	NA	6.3e-09	rs34081316;rs2732677;rs2696466;rs3890609
ACR.MD	ENSG00000159314	ARHGAP27	17	43471275	43511787	-1	protein_coding	201176	ARHGAP27	0.00125584	-0.761628	31	15.45	3214	-9	2.97e-06	GTEx_v7_Brain_Caudate_basal_ganglia:GTEx_v7_Brain_Cerebellum:GTEx_v7_Brain_Cortex:GTEx_v7_Brain_Nucleus_accumbens_basal_ganglia:CMC_SVA_cis	+	No	NA	1.64e-09	rs34081316;rs2732677;rs3890609;rs2696466
ACR.MD	ENSG00000225190	PLEKHM1	17	43513266	43568115	-1	protein_coding	9842	PLEKHM1	0.840543	-0.663068	127	18.37	3279	1.42e-33	4.43e-26	GTEx_v7_Brain_Anterior_cingulate_cortex_BA24:GTEx_v7_Brain_Caudate_basal_ganglia:GTEx_v7_Brain_Cerebellar_Hemisphere:GTEx_v7_Brain_Cerebellum:GTEx_v7_Brain_Cortex:GTEx_v7_Brain_Frontal_Cortex_BA9:GTEx_v7_Brain_Nucleus_accumbens_basal_ganglia:GTEx_v7_Brain_Putamen_basal_ganglia:CRBL	-	No	NA	1.05e-09	rs34081316;rs2732677;rs3890609;rs2696466
ACR.MD	ENSG00000120088	CRHR1	17	43699267	43913194	1	protein_coding	1394	CRHR1	0.792134	2.03809	914	20.7	3417	-9	6.74e-06	GTEx_v7_Brain_Hippocampus:GTEx_v7_Brain_Putamen_basal_ganglia:CRBL:FCTX:HIPP:MEDU:TCTX:WHMT:aveALL:CMC_SVA_cis:CMC_NoSVA_cis	+	No	NA	1.05e-09	rs34081316;rs2732677;rs3890609;rs2696466
ACR.MD	ENSG00000185294	SPPL2C	17	43922256	43924438	1	protein_coding	162540	SPPL2C	2.3e-05	0.187395	118	22.7	3360	3.52e-22	1.4e-16	GTEx_v7_Brain_Cerebellar_Hemisphere:GTEx_v7_Brain_Cerebellum:GTEx_v7_Brain_Frontal_Cortex_BA9:CRBL	+	No	NA	1.05e-09	rs34081316;rs2732677;rs3890609;rs2696466
ACR.MD	ENSG00000186868	MAPT	17	43971748	44105700	1	protein_coding	4137	MAPT	4.68e-05	2.01024	790	34	3475	-9	0.00015221	GTEx_v7_Brain_Cerebellum:CRBL:MEDU:TCTX:THAL:WHMT:CMC_SVA_cis:CMC_NoSVA_cis	-	No	NA	1.05e-09	rs34081316;rs2732677;rs3890609;rs2696466
ACR.MD	ENSG00000256762	STH	17	44076616	44077060	1	protein_coding	246744	STH	0.00444467	0.274193	100	19.18	3048	0.00057059	0.00467071	FCTX:TCTX:aveALL	NA	No	NA	1.05e-09	rs34081316;rs2732677;rs3890609;rs112297877
ACR.MD	ENSG00000120071	KANSL1	17	44107282	44302733	-1	protein_coding	284058	KANSL1	0.999734	0.0589452	1126	24.7	3434	-9	1.28e-09	GTEx_v7_Brain_Anterior_cingulate_cortex_BA24:GTEx_v7_Brain_Caudate_basal_ganglia:GTEx_v7_Brain_Cerebellar_Hemisphere:GTEx_v7_Brain_Cerebellum:GTEx_v7_Brain_Cortex:GTEx_v7_Brain_Hippocampus:CRBL:FCTX:HIPP:MEDU:OCTX:TCTX:THAL:WHMT:aveALL:CMC_SVA_cis:CMC_NoSVA_cis	+	No	NA	1.05e-09	rs3890609;rs34081316;rs2696466;rs2732677;rs149053776;rs112297877
ACR.MD	ENSG00000228696	ARL17B	17	44352150	44439130	-1	protein_coding	100506084	ARL17B	NA	-0.428243	292	12.22	3415	-9	2.42e-17	GTEx_v7_Brain_Anterior_cingulate_cortex_BA24:GTEx_v7_Brain_Caudate_basal_ganglia:GTEx_v7_Brain_Cerebellar_Hemisphere:GTEx_v7_Brain_Cerebellum:GTEx_v7_Brain_Cortex:GTEx_v7_Brain_Frontal_Cortex_BA9:GTEx_v7_Brain_Hippocampus:GTEx_v7_Brain_Hypothalamus:GTEx_v7_Brain_Nucleus_accumbens_basal_ganglia:GTEx_v7_Brain_Putamen_basal_ganglia:CMC_SVA_cis:CMC_NoSVA_cis	+	No	NA	1.05e-09	rs34081316;rs3890609;rs2732677;rs2696466
ACR.MD	ENSG00000176681	LRRC37A	17	44370099	44415160	1	protein_coding	9884	LRRC37A	0.890487	NA	67	10.67	3504	-9	2.44e-26	GTEx_v7_Brain_Amygdala:GTEx_v7_Brain_Anterior_cingulate_cortex_BA24:GTEx_v7_Brain_Caudate_basal_ganglia:GTEx_v7_Brain_Cerebellar_Hemisphere:GTEx_v7_Brain_Cerebellum:GTEx_v7_Brain_Cortex:GTEx_v7_Brain_Frontal_Cortex_BA9:GTEx_v7_Brain_Hippocampus:GTEx_v7_Brain_Hypothalamus:GTEx_v7_Brain_Nucleus_accumbens_basal_ganglia:GTEx_v7_Brain_Putamen_basal_ganglia:GTEx_v7_Brain_Spinal_cord_cervical_c-1:GTEx_v7_Brain_Substantia_nigra:HIPP:CMC_SVA_cis:CMC_NoSVA_cis	+	No	NA	1.05e-09	rs34081316;rs2696466;rs3890609;rs2732677
ACR.MD	ENSG00000238083	LRRC37A2	17	44588877	44633016	1	protein_coding	474170	LRRC37A2	NA	NA	9	16.27	3532	-9	1.58e-31	GTEx_v7_Brain_Amygdala:GTEx_v7_Brain_Anterior_cingulate_cortex_BA24:GTEx_v7_Brain_Caudate_basal_ganglia:GTEx_v7_Brain_Cerebellar_Hemisphere:GTEx_v7_Brain_Cerebellum:GTEx_v7_Brain_Cortex:GTEx_v7_Brain_Frontal_Cortex_BA9:GTEx_v7_Brain_Hippocampus:GTEx_v7_Brain_Hypothalamus:GTEx_v7_Brain_Nucleus_accumbens_basal_ganglia:GTEx_v7_Brain_Putamen_basal_ganglia:GTEx_v7_Brain_Spinal_cord_cervical_c-1:GTEx_v7_Brain_Substantia_nigra:CRBL:FCTX:HIPP:MEDU:OCTX:PUTM:SNIG:TCTX:THAL:WHMT:aveALL:CMC_SVA_cis:CMC_SVA_trans:CMC_NoSVA_cis:CMC_NoSVA_trans	+	No	NA	1.05e-09	rs34081316;rs2696466;rs2732677;rs3890609;rs149053776;rs112297877
ACR.MD	ENSG00000185829	ARL17A	17	44594068	44657088	-1	protein_coding	51326	ARL17A	NA	-2.38258	8	16.27	3495	-9	7.07e-24	GTEx_v7_Brain_Amygdala:GTEx_v7_Brain_Anterior_cingulate_cortex_BA24:GTEx_v7_Brain_Caudate_basal_ganglia:GTEx_v7_Brain_Cerebellar_Hemisphere:GTEx_v7_Brain_Cerebellum:GTEx_v7_Brain_Cortex:GTEx_v7_Brain_Frontal_Cortex_BA9:GTEx_v7_Brain_Hippocampus:GTEx_v7_Brain_Hypothalamus:GTEx_v7_Brain_Nucleus_accumbens_basal_ganglia:GTEx_v7_Brain_Putamen_basal_ganglia:CMC_SVA_cis:CMC_SVA_trans:CMC_NoSVA_cis:CMC_NoSVA_trans	+	No	NA	1.05e-09	rs2696466;rs34081316;rs2732677;rs3890609
ACR.MD	ENSG00000073969	NSF	17	44668035	44834830	1	protein_coding	4905	NSF	0.713682	-0.566247	57	16.01	58	-9	2.2e-06	GTEx_v7_Brain_Cerebellum:GTEx_v7_Brain_Frontal_Cortex_BA9:CMC_SVA_cis	-	No	NA	6.3e-09	rs34081316;rs2732677;rs3890609;rs2696466
ACR.MD	ENSG00000108379	WNT3	17	44839872	44910520	-1	protein_coding	7473	WNT3	0.946108	-0.191111	38	13.14	3156	-9	5.55e-14	GTEx_v7_Brain_Caudate_basal_ganglia:GTEx_v7_Brain_Cerebellar_Hemisphere:GTEx_v7_Brain_Cerebellum:CMC_SVA_cis:CMC_SVA_trans:CMC_NoSVA_cis	+	No	NA	1.05e-09	rs34081316;rs2696466;rs3890609;rs2732677
ACR.MD	ENSG00000176809	LRRC37A3	17	62850430	62915598	-1	protein_coding	374819	LRRC37A3	NA	-0.0971379	0	0	3446	-9	2.32e-25	CRBL:FCTX:HIPP:MEDU:OCTX:PUTM:SNIG:TCTX:THAL:WHMT:aveALL:CMC_SVA_trans:CMC_NoSVA_cis:CMC_NoSVA_trans	+	No	NA	1.05e-09	rs149053776;rs112297877;rs34081316;rs2732677;rs3890609;rs2696466
ACR.MD	ENSG00000186665	C17orf58	17	65987217	65989765	-1	protein_coding	284018	C17orf58	0.0821564	0.225875	0	0	3059	6.97e-06	5.12e-05	CRBL:MEDU:OCTX:TCTX	NA	No	NA	1.05e-09	rs34081316;rs2732677;rs3890609;rs2696466
ALIC.MD	ENSG00000166275	C10orf32	10	104613980	104624718	1	protein_coding	119032	C10orf32	0.0316379	0.490358	0	0	1	-9	1.13e-10	CMC_SVA_cis:GTEx_v7_Brain_Frontal_Cortex_BA9	-	No	NA	1.92e-09	rs11394128
ALIC.MD	ENSG00000214435	AS3MT	10	104629273	104661656	1	protein_coding	57412	AS3MT	5.09e-07	0.726881	0	0	5	-9	0.049	CMC_SVA_cis	-	No	NA	1.92e-09	rs11394128
ALIC.MD	ENSG00000173915	USMG5	10	105148798	105156223	-1	protein_coding	84833	USMG5	0.243352	-0.219458	0	0	4	-9	0.009	CMC_SVA_cis	+	No	NA	7.1e-09	rs11394128
ALIC.MD	ENSG00000107957	SH3PXD2A	10	105348285	105615301	-1	protein_coding	9644	SH3PXD2A	0.232738	-1.21155	28	18.66	0	NA	NA	NA	NA	No	NA	9.71e-11	rs11394128;rs143312364;rs199727998
ALIC.MD	ENSG00000107960	OBFC1	10	105642300	105677963	-1	protein_coding	79991	OBFC1	1.33e-05	NA	25	12.54	4	-9	0.009	CRBL:CMC_SVA_cis	+	No	NA	2.09e-08	rs199727998
ALIC.MD	ENSG00000065613	SLK	10	105726959	105788991	1	protein_coding	9748	SLK	0.428398	-0.261974	0	0	0	NA	NA	NA	NA	Yes	Hippocampus	2.09e-08	rs199727998
ALIC.MD	ENSG00000065618	COL17A1	10	105791044	105845760	-1	protein_coding	1308	COL17A1	5.82e-11	-0.457013	0	0	0	NA	NA	NA	NA	Yes	Hippocampus	2.09e-08	rs199727998
ALIC.MD	ENSG00000156384	SFR1	10	105881816	105886143	1	protein_coding	119392	SFR1	0.00022275	0.0546284	0	0	0	NA	NA	NA	NA	Yes	Dorsolateral_Prefrontal_Cortex:Hippocampus	2.09e-08	rs199727998
ALIC.MD	ENSG00000065621	GSTO2	10	106028631	106064703	1	protein_coding	119391	GSTO2	1.67e-07	0.0298912	0	0	22	-9	0.049	CMC_SVA_cis	-	Yes	Dorsolateral_Prefrontal_Cortex:Hippocampus	2.09e-08	rs199727998
ALIC.MD	ENSG00000085117	CD82	11	44585977	44641913	1	protein_coding	3732	CD82	0.00496183	1.05957	6	14.02	6	-9	0.00164544	CMC_SVA_cis:CMC_NoSVA_cis:GTEx_v7_Brain_Caudate_basal_ganglia:GTEx_v7_Brain_Hippocampus:GTEx_v7_Brain_Putamen_basal_ganglia	+	No	NA	3.25e-11	rs7935166
ALIC.MD	ENSG00000180340	FZD2	17	42634925	42636907	1	protein_coding	2535	FZD2	NA	NA	0	0	2	0.0006536	0.0460232	THAL	NA	No	NA	1.68e-08	rs369762169
ALIC.MD	ENSG00000161692	DBF4B	17	42785976	42829632	1	protein_coding	80174	DBF4B	4.43e-08	-0.507761	0	0	554	0.00011072	0.00189628	OCTX	NA	No	NA	6.4e-13	rs369762169;rs537920412;rs62054807;rs55938136;rs113562005
ALIC.MD	ENSG00000108883	EFTUD2	17	42927311	42977030	-1	protein_coding	9343	EFTUD2	0.999991	0.211209	0	0	55	-9	0.049	CMC_SVA_cis:CMC_NoSVA_cis	-	No	NA	5.83e-13	rs537920412;rs62054807;rs369762169;rs113562005
ALIC.MD	ENSG00000172992	DCAKD	17	43100708	43138473	-1	protein_coding	79877	DCAKD	0.0293861	0.848595	0	0	2	-9	0.049	CMC_SVA_cis	+	No	NA	1.35e-06	rs369762169;rs2696694
ALIC.MD	ENSG00000136448	NMT1	17	43128978	43186384	1	protein_coding	4836	NMT1	0.998501	0.0324477	0	0	89	-9	0.00261269	CMC_SVA_cis:GTEx_v7_Brain_Cerebellum:GTEx_v7_Brain_Spinal_cord_cervical_c-1	-	No	NA	1.29e-12	rs537920412;rs62054807;rs369762169;rs113562005;rs34186148
ALIC.MD	ENSG00000184922	FMNL1	17	43298811	43324687	1	protein_coding	752	FMNL1	0.999687	NA	0	0	2698	2.87e-18	4.17e-13	GTEx_v7_Brain_Cerebellar_Hemisphere:GTEx_v7_Brain_Cerebellum	-	No	NA	5.92e-13	rs369762169;rs537920412;rs62054807;rs55938136;rs113562005;rs34186148;rs9899833;rs2696694;rs61572747
ALIC.MD	ENSG00000159314	ARHGAP27	17	43471275	43511787	-1	protein_coding	201176	ARHGAP27	0.00125584	-0.761628	84	15.45	3235	-9	2.97e-06	CMC_SVA_cis:CMC_NoSVA_cis:GTEx_v7_Brain_Caudate_basal_ganglia:GTEx_v7_Brain_Cerebellum:GTEx_v7_Brain_Cortex:GTEx_v7_Brain_Nucleus_accumbens_basal_ganglia	+	No	NA	2.93e-13	rs369762169;rs61572747;rs537920412;rs62054807;rs113562005;rs9899833;rs2696694;rs55938136;rs34186148
ALIC.MD	ENSG00000225190	PLEKHM1	17	43513266	43568115	-1	protein_coding	9842	PLEKHM1	0.840543	-0.663068	140	18.37	3285	-9	4.43e-26	CRBL:TCTX:CMC_SVA_cis:GTEx_v7_Brain_Anterior_cingulate_cortex_BA24:GTEx_v7_Brain_Caudate_basal_ganglia:GTEx_v7_Brain_Cerebellar_Hemisphere:GTEx_v7_Brain_Cerebellum:GTEx_v7_Brain_Cortex:GTEx_v7_Brain_Frontal_Cortex_BA9:GTEx_v7_Brain_Nucleus_accumbens_basal_ganglia:GTEx_v7_Brain_Putamen_basal_ganglia	-	No	NA	2.93e-13	rs369762169;rs537920412;rs62054807;rs55938136;rs113562005;rs9899833;rs2696694;rs61572747;rs34186148
ALIC.MD	ENSG00000120088	CRHR1	17	43699267	43913194	1	protein_coding	1394	CRHR1	0.792134	2.03809	920	20.7	3433	-9	6.74e-06	CRBL:FCTX:HIPP:MEDU:TCTX:WHMT:aveALL:CMC_SVA_cis:CMC_NoSVA_cis:GTEx_v7_Brain_Hippocampus:GTEx_v7_Brain_Putamen_basal_ganglia	+	No	NA	2.93e-13	rs537920412;rs369762169;rs62054807;rs55938136;rs113562005;rs34186148;rs61572747;rs9899833;rs2696694;rs56755526
ALIC.MD	ENSG00000185294	SPPL2C	17	43922256	43924438	1	protein_coding	162540	SPPL2C	2.3e-05	0.187395	119	22.7	3370	3.52e-22	1.4e-16	CRBL:GTEx_v7_Brain_Cerebellar_Hemisphere:GTEx_v7_Brain_Cerebellum:GTEx_v7_Brain_Frontal_Cortex_BA9	+	No	NA	2.93e-13	rs537920412;rs113562005;rs62054807;rs369762169;rs55938136;rs34186148;rs9899833;rs2696694;rs56755526
ALIC.MD	ENSG00000186868	MAPT	17	43971748	44105700	1	protein_coding	4137	MAPT	4.68e-05	2.01024	788	34	3501	-9	0.00015221	CRBL:MEDU:TCTX:THAL:WHMT:CMC_SVA_cis:CMC_NoSVA_cis:GTEx_v7_Brain_Cerebellum	-	No	NA	2.93e-13	rs537920412;rs113562005;rs62054807;rs369762169;rs9899833;rs2696694;rs55938136;rs34186148;rs56755526;rs61572747
ALIC.MD	ENSG00000256762	STH	17	44076616	44077060	1	protein_coding	246744	STH	0.00444467	0.274193	96	19.18	3063	0.00057059	0.00467071	FCTX:TCTX:aveALL	NA	No	NA	2.93e-13	rs537920412;rs113562005;rs62054807;rs369762169;rs2696694;rs55938136;rs34186148;rs9899833;rs56755526
ALIC.MD	ENSG00000120071	KANSL1	17	44107282	44302733	-1	protein_coding	284058	KANSL1	0.999734	0.0589452	1069	24.7	3437	-9	1.28e-09	CRBL:FCTX:HIPP:MEDU:OCTX:TCTX:THAL:WHMT:aveALL:CMC_SVA_cis:CMC_NoSVA_cis:GTEx_v7_Brain_Caudate_basal_ganglia:GTEx_v7_Brain_Cerebellar_Hemisphere:GTEx_v7_Brain_Cerebellum:GTEx_v7_Brain_Cortex	+	No	NA	1.87e-13	rs537920412;rs113562005;rs62054807;rs369762169;rs2696694;rs55938136;rs34186148;rs9899833;rs56755526;rs61572747
ALIC.MD	ENSG00000228696	ARL17B	17	44352150	44439130	-1	protein_coding	100506084	ARL17B	NA	-0.428243	291	12.22	3417	-9	5.87e-12	CMC_SVA_cis:CMC_NoSVA_cis:GTEx_v7_Brain_Cerebellar_Hemisphere:GTEx_v7_Brain_Cerebellum	+	No	NA	2.93e-13	rs537920412;rs113562005;rs62054807;rs369762169;rs2696694;rs61572747;rs34186148;rs9899833;rs56755526
ALIC.MD	ENSG00000176681	LRRC37A	17	44370099	44415160	1	protein_coding	9884	LRRC37A	0.890487	NA	67	10.67	3508	-9	2.44e-26	HIPP:CMC_SVA_cis:CMC_NoSVA_cis:GTEx_v7_Brain_Amygdala:GTEx_v7_Brain_Anterior_cingulate_cortex_BA24:GTEx_v7_Brain_Caudate_basal_ganglia:GTEx_v7_Brain_Cerebellar_Hemisphere:GTEx_v7_Brain_Cerebellum:GTEx_v7_Brain_Cortex:GTEx_v7_Brain_Frontal_Cortex_BA9:GTEx_v7_Brain_Hippocampus:GTEx_v7_Brain_Hypothalamus:GTEx_v7_Brain_Nucleus_accumbens_basal_ganglia:GTEx_v7_Brain_Putamen_basal_ganglia:GTEx_v7_Brain_Spinal_cord_cervical_c-1:GTEx_v7_Brain_Substantia_nigra	+	No	NA	2.93e-13	rs537920412;rs113562005;rs62054807;rs369762169;rs55938136;rs34186148;rs9899833;rs2696694;rs61572747;rs56755526
ALIC.MD	ENSG00000238083	LRRC37A2	17	44588877	44633016	1	protein_coding	474170	LRRC37A2	NA	NA	4	16.27	3503	-9	1.58e-31	CRBL:FCTX:HIPP:MEDU:OCTX:PUTM:SNIG:TCTX:THAL:WHMT:aveALL:CMC_SVA_cis:CMC_SVA_trans:CMC_NoSVA_cis:CMC_NoSVA_trans:GTEx_v7_Brain_Amygdala:GTEx_v7_Brain_Anterior_cingulate_cortex_BA24:GTEx_v7_Brain_Caudate_basal_ganglia:GTEx_v7_Brain_Cerebellar_Hemisphere:GTEx_v7_Brain_Cerebellum:GTEx_v7_Brain_Cortex:GTEx_v7_Brain_Frontal_Cortex_BA9:GTEx_v7_Brain_Hippocampus:GTEx_v7_Brain_Hypothalamus:GTEx_v7_Brain_Nucleus_accumbens_basal_ganglia:GTEx_v7_Brain_Putamen_basal_ganglia:GTEx_v7_Brain_Spinal_cord_cervical_c-1:GTEx_v7_Brain_Substantia_nigra	+	No	NA	2.93e-13	rs537920412;rs113562005;rs62054807;rs369762169;rs61572747;rs55938136;rs34186148;rs9899833;rs2696694;rs56755526
ALIC.MD	ENSG00000185829	ARL17A	17	44594068	44657088	-1	protein_coding	51326	ARL17A	NA	-2.38258	3	16.27	3497	-9	7.07e-24	CMC_SVA_cis:CMC_SVA_trans:CMC_NoSVA_cis:CMC_NoSVA_trans:GTEx_v7_Brain_Amygdala:GTEx_v7_Brain_Anterior_cingulate_cortex_BA24:GTEx_v7_Brain_Caudate_basal_ganglia:GTEx_v7_Brain_Cerebellar_Hemisphere:GTEx_v7_Brain_Cerebellum:GTEx_v7_Brain_Cortex:GTEx_v7_Brain_Frontal_Cortex_BA9:GTEx_v7_Brain_Hippocampus:GTEx_v7_Brain_Hypothalamus:GTEx_v7_Brain_Nucleus_accumbens_basal_ganglia:GTEx_v7_Brain_Putamen_basal_ganglia	+	No	NA	2.93e-13	rs537920412;rs113562005;rs62054807;rs369762169;rs34186148;rs9899833;rs2696694;rs56755526;rs61572747;rs55938136
ALIC.MD	ENSG00000073969	NSF	17	44668035	44834830	1	protein_coding	4905	NSF	0.713682	-0.566247	61	16.01	45	7.23e-06	2.2e-06	GTEx_v7_Brain_Cerebellum	-	No	NA	2.24e-13	rs113562005;rs56755526;rs199470;rs537920412;rs369762169;rs62054807;rs2696694
ALIC.MD	ENSG00000108379	WNT3	17	44839872	44910520	-1	protein_coding	7473	WNT3	0.946108	-0.191111	41	13.14	3109	-9	4.47e-12	CMC_SVA_cis:CMC_SVA_trans:CMC_NoSVA_cis:GTEx_v7_Brain_Cerebellar_Hemisphere	+	No	NA	2.93e-13	rs113562005;rs56755526;rs537920412;rs62054807;rs369762169;rs34186148;rs9899833;rs2696694
ALIC.MD	ENSG00000176809	LRRC37A3	17	62850430	62915598	-1	protein_coding	374819	LRRC37A3	NA	-0.0971379	0	0	3432	-9	2.32e-25	CRBL:FCTX:HIPP:MEDU:OCTX:PUTM:SNIG:TCTX:THAL:WHMT:aveALL:CMC_SVA_trans:CMC_NoSVA_cis:CMC_NoSVA_trans	+	No	NA	2.93e-13	rs369762169;rs61572747;rs537920412;rs62054807;rs55938136;rs113562005;rs34186148;rs9899833;rs2696694;rs56755526
ALIC.MD	ENSG00000186665	C17orf58	17	65987217	65989765	-1	protein_coding	284018	C17orf58	0.0821564	0.225875	0	0	3078	1.11e-06	5.12e-05	CRBL:MEDU:OCTX:TCTX	NA	No	NA	2.93e-13	rs369762169;rs61572747;rs537920412;rs62054807;rs55938136;rs113562005;rs34186148;rs9899833;rs2696694;rs56755526
Average.MD	ENSG00000174695	TMEM167A	5	82348665	82373682	-1	protein_coding	153339	TMEM167A	0.388458	1.10186	45	11.95	319	-9	1.73e-06	GTEx_v7_Brain_Caudate_basal_ganglia:GTEx_v7_Brain_Cerebellum:GTEx_v7_Brain_Cortex:GTEx_v7_Brain_Frontal_Cortex_BA9:GTEx_v7_Brain_Nucleus_accumbens_basal_ganglia:CMC_SVA_cis:CMC_NoSVA_cis	+	No	NA	1.4e-08	rs368031913
Average.MD	ENSG00000152422	XRCC4	5	82373317	82649606	1	protein_coding	7518	XRCC4	0.00125064	-0.286158	339	19.78	317	5.23e-12	2.41e-07	GTEx_v7_Brain_Caudate_basal_ganglia:GTEx_v7_Brain_Nucleus_accumbens_basal_ganglia	+	No	NA	7.47e-09	rs368031913
Average.MD	ENSG00000038427	VCAN	5	82767284	82878122	1	protein_coding	1462	VCAN	0.999751	-0.333731	128	23.3	0	NA	NA	NA	NA	No	NA	1.23e-37	rs34503709;rs6883712;rs10044001;rs4558964;rs6867396;rs35447933;rs10473874;rs160183;rs2541312;rs6452541;rs7732237;rs13184707;rs309556;rs17205951;rs3931702;rs309596;rs309587;rs78483393;rs10052710;rs160282;rs17205986;rs34953090;rs17284587;rs309571;rs17206075
Average.MD	ENSG00000145681	HAPLN1	5	82933624	83017432	-1	protein_coding	1404	HAPLN1	0.260833	2.55131	12	13.42	0	NA	NA	NA	NA	No	NA	9.11e-24	rs17206075;rs17284587;rs78483393;rs17284622
Average.MD	ENSG00000185129	PURA	5	139487362	139496321	1	protein_coding	5813	PURA	0.845099	-0.961083	0	0	1	0.00121655	0.0261052	THAL	NA	No	NA	1.77e-08	rs4150221;rs143010088
Average.MD	ENSG00000113070	HBEGF	5	139712428	139726216	-1	protein_coding	1839	HBEGF	0.830814	0.319757	13	16.51	1	-9	0.049	CMC_SVA_cis	+	Yes	Hippocampus	4e-11	rs4150221;rs143010088
Average.MD	ENSG00000113073	SLC4A9	5	139739787	139754728	1	protein_coding	83697	SLC4A9	5.69e-18	0.0679009	3	12.89	0	NA	NA	NA	NA	Yes	Hippocampus	5.48e-09	rs4150221;rs143010088
Average.MD	ENSG00000131503	ANKHD1	5	139781399	139929163	1	protein_coding	54882	ANKHD1	1	-0.720499	28	19.71	0	NA	NA	NA	NA	No	NA	5.19e-09	rs4150221;rs143010088
Average.MD	ENSG00000254996	ANKHD1-EIF4EBP3	5	139781493	139929154	1	protein_coding	404734	ANKHD1-EIF4EBP3	1	-0.658995	28	19.71	65	-9	0.049	CMC_SVA_cis	+	No	NA	4e-11	rs4150221;rs143010088
Average.MD	ENSG00000213523	SRA1	5	139916925	139937895	-1	protein_coding	10011	SRA1	5e-06	-0.871643	8	14.7	92	-9	2.53e-07	GTEx_v7_Brain_Amygdala:GTEx_v7_Brain_Anterior_cingulate_cortex_BA24:GTEx_v7_Brain_Caudate_basal_ganglia:GTEx_v7_Brain_Cortex:GTEx_v7_Brain_Frontal_Cortex_BA9:GTEx_v7_Brain_Hypothalamus:GTEx_v7_Brain_Putamen_basal_ganglia:GTEx_v7_Brain_Substantia_nigra:CMC_SVA_cis:CMC_NoSVA_cis	+	Yes	Hippocampus	4e-11	rs4150221;rs143010088;rs4150221:rs4150221
Average.MD	ENSG00000243056	EIF4EBP3	5	139927251	139929163	1	protein_coding	8637	EIF4EBP3	0.054243	-0.32606	4	14.7	73	4.91e-07	0.0018833	GTEx_v7_Brain_Cortex	-	Yes	Hippocampus	8.09e-11	rs4150221;rs143010088;rs4150221:rs4150221
Average.MD	ENSG00000113108	APBB3	5	139937853	139973337	-1	protein_coding	10307	APBB3	1.54e-05	-0.650382	30	16.89	0	NA	NA	NA	NA	No	NA	1.23e-08	rs4150221;rs143010088
Average.MD	ENSG00000176087	SLC35A4	5	139944041	139948688	1	protein_coding	113829	SLC35A4	0.00074427	-0.475951	9	16.89	0	NA	NA	NA	NA	Yes	Hippocampus	8.09e-11	rs4150221;rs143010088;rs4150221:rs4150221
Average.MD	ENSG00000170458	CD14	5	140011313	140013286	-1	protein_coding	929	CD14	6.69e-05	0.811868	23	18.2	92	-9	0.009	CMC_SVA_cis	-	No	NA	4e-11	rs143010088;rs4150221
Average.MD	ENSG00000131495	NDUFA2	5	140018325	140027370	-1	protein_coding	4695	NDUFA2	0.339537	-0.162257	8	9.74	0	NA	NA	NA	NA	No	NA	1.37e-09	rs143010088
Average.MD	ENSG00000113119	TMCO6	5	140019012	140024993	1	protein_coding	55374	TMCO6	8.15e-06	-0.195922	7	9.74	1	-9	0.049	CMC_SVA_cis	-	No	NA	1.37e-09	rs143010088
Average.MD	ENSG00000113141	IK	5	140026643	140042064	1	protein_coding	3550	IK	3.47e-06	0.686068	2	3.837	45	-9	0.009	CMC_SVA_cis	-	No	NA	1.02e-09	rs143010088
Average.MD	ENSG00000120314	WDR55	5	140044261	140053709	1	protein_coding	54853	WDR55	1.48e-06	-1.03752	0	0	78	-9	0.009	CMC_SVA_cis:CMC_NoSVA_cis	-	No	NA	1.02e-09	rs4150221;rs143010088
Average.MD	ENSG00000146007	ZMAT2	5	140078265	140086248	1	protein_coding	153527	ZMAT2	0.971434	-0.225028	0	0	25	-9	0.009	CMC_SVA_cis	-	No	NA	1.02e-09	rs143010088
Average.MD	ENSG00000204969	PCDHA2	5	140174444	140391929	1	protein_coding	56146	PCDHA2	1.99e-09	-0.824134	0	0	25	-9	0.009	CMC_SVA_cis:CMC_NoSVA_cis	-	No	NA	1.02e-09	rs143010088
Average.MD	ENSG00000204963	PCDHA7	5	140213969	140391929	1	protein_coding	56141	PCDHA7	0.00013715	-0.427091	0	0	91	-9	0.009	CMC_SVA_cis:CMC_NoSVA_cis	-	No	NA	4e-11	rs4150221;rs143010088
Average.MD	ENSG00000204962	PCDHA8	5	140220907	140391929	1	protein_coding	56140	PCDHA8	3.7e-10	-0.652196	0	0	92	-9	0.009	CMC_SVA_cis:CMC_NoSVA_cis	-	No	NA	4e-11	rs4150221;rs143010088
Average.MD	ENSG00000239389	PCDHA13	5	140261793	140391929	1	protein_coding	56136	PCDHA13	4.29e-11	-0.705577	0	0	76	-9	0.009	CMC_SVA_cis:CMC_NoSVA_cis	+	No	NA	1.02e-09	rs4150221;rs143010088
Average.MD	ENSG00000111801	BTN3A3	6	26440700	26453643	1	protein_coding	10384	BTN3A3	7.19e-10	1.09011	0	0	25	-9	0.009	CMC_SVA_trans	-	No	NA	2.79e-10	rs150164120
Average.MD	ENSG00000184348	HIST1H2AK	6	27805658	27806117	-1	protein_coding	8330	HIST1H2AK	0.0684285	-0.0412441	0	0	3	0.00093332	0.040686	OCTX	NA	No	NA	4.22e-09	rs1233595
Average.MD	ENSG00000197279	ZNF165	6	28048753	28057341	1	protein_coding	7718	ZNF165	0.00056329	0.227981	0	0	26	-9	0.009	CMC_SVA_cis:CMC_NoSVA_cis	+	No	NA	2.09e-10	rs1233595;rs150164120
Average.MD	ENSG00000196812	ZSCAN16	6	28092338	28097860	1	protein_coding	80345	ZSCAN16	2.67e-06	0.184187	0	0	25	-9	0.009	CMC_SVA_cis:CMC_NoSVA_cis	+	No	NA	2.09e-10	rs1233595;rs150164120
Average.MD	ENSG00000198315	ZKSCAN8	6	28109688	28127250	1	protein_coding	7745	ZKSCAN8	0.00023159	-0.142528	0	0	29	-9	0.00267665	CRBL:GTEx_v7_Brain_Anterior_cingulate_cortex_BA24:CMC_SVA_cis	-	No	NA	2.09e-10	rs1233595;rs150164120
Average.MD	ENSG00000137185	ZSCAN9	6	28192664	28201260	1	protein_coding	7746	ZSCAN9	4.1e-08	0.461166	0	0	31	-9	0.00059436	GTEx_v7_Brain_Cerebellum:CMC_SVA_cis:CMC_NoSVA_cis	-	No	NA	2.09e-10	rs150164120;rs1233595
Average.MD	ENSG00000235109	ZSCAN31	6	28292470	28324048	-1	protein_coding	64288	ZSCAN31	3.77e-09	1.10713	0	0	62	-9	5.11e-12	CRBL:FCTX:MEDU:TCTX:WHMT:aveALL:GTEx_v7_Brain_Anterior_cingulate_cortex_BA24:GTEx_v7_Brain_Caudate_basal_ganglia:GTEx_v7_Brain_Cortex:GTEx_v7_Brain_Frontal_Cortex_BA9:GTEx_v7_Brain_Hypothalamus:GTEx_v7_Brain_Nucleus_accumbens_basal_ganglia:GTEx_v7_Brain_Putamen_basal_ganglia:GTEx_v7_Brain_Spinal_cord_cervical_c-1:CMC_SVA_cis:CMC_NoSVA_cis	-	No	NA	2.09e-10	rs1233595;rs150164120
Average.MD	ENSG00000189298	ZKSCAN3	6	28317691	28336947	1	protein_coding	80317	ZKSCAN3	0.00012261	-0.652443	0	0	43	-9	0.009	CMC_SVA_cis:CMC_NoSVA_cis	+	No	NA	2.09e-10	rs1233595;rs150164120
Average.MD	ENSG00000187987	ZSCAN23	6	28399707	28411279	-1	protein_coding	222696	ZSCAN23	0.00270295	0.0706565	0	0	62	-9	4.25e-12	CRBL:FCTX:aveALL:GTEx_v7_Brain_Caudate_basal_ganglia:GTEx_v7_Brain_Cerebellar_Hemisphere:GTEx_v7_Brain_Cerebellum:GTEx_v7_Brain_Cortex:CMC_SVA_cis:CMC_NoSVA_cis	-	No	NA	2.09e-10	rs1233595;rs150164120
Average.MD	ENSG00000204713	TRIM27	6	28870779	28891766	-1	protein_coding	5987	TRIM27	0.878752	-0.142068	2	0	0	NA	NA	NA	NA	No	NA	2.09e-10	rs150164120;rs1233595
Average.MD	ENSG00000204709	C6orf100	6	28911654	28912314	1	protein_coding	729583	C6orf100	NA	NA	0	0	3	2.41e-05	0.0294479	GTEx_v7_Brain_Cortex	-	No	NA	4.26e-09	rs1233595
Average.MD	ENSG00000204703	OR2B3	6	29053985	29055090	-1	protein_coding	442184	OR2B3	0.00133693	0.45884	2	0.025	0	NA	NA	NA	NA	No	NA	6.25e-10	rs150164120;rs1233595
Average.MD	ENSG00000204700	OR2J2	6	29141311	29142351	1	protein_coding	26707	OR2J2	0.0107267	0.271259	8	13.49	0	NA	NA	NA	NA	No	NA	1.07e-09	rs150164120
Average.MD	ENSG00000204695	OR14J1	6	29274403	29275519	1	protein_coding	442191	OR14J1	8.02e-08	1.33547	1	3.179	0	NA	NA	NA	NA	No	NA	2.57e-09	rs150164120
Average.MD	ENSG00000243729	OR5V1	6	29323007	29399744	-1	protein_coding	81696	OR5V1	0.00344262	0.323635	0	0	26	0.00010286	0.0486733	THAL	NA	No	NA	2.79e-10	rs150164120;rs1233595
Average.MD	ENSG00000204694	OR11A1	6	29393281	29424848	-1	protein_coding	26531	OR11A1	0.0434844	1.23026	0	0	26	0.00010286	0.0486733	THAL	NA	No	NA	2.79e-10	rs150164120;rs1233595
Average.MD	ENSG00000085117	CD82	11	44585977	44641913	1	protein_coding	3732	CD82	0.00496183	1.05957	6	14.02	6	-9	0.00164544	GTEx_v7_Brain_Caudate_basal_ganglia:GTEx_v7_Brain_Hippocampus:GTEx_v7_Brain_Putamen_basal_ganglia:CMC_SVA_cis:CMC_NoSVA_cis	+	No	NA	2.09e-10	rs7935166
Average.MD	ENSG00000161692	DBF4B	17	42785976	42829632	1	protein_coding	80174	DBF4B	4.43e-08	-0.507761	0	0	554	0.00011072	0.00189628	OCTX	NA	No	NA	6.56e-09	rs34081316;rs55938136
Average.MD	ENSG00000108883	EFTUD2	17	42927311	42977030	-1	protein_coding	9343	EFTUD2	0.999991	0.211209	0	0	55	-9	0.049	CMC_SVA_cis:CMC_NoSVA_cis	-	No	NA	1.05e-08	rs34081316
Average.MD	ENSG00000136448	NMT1	17	43128978	43186384	1	protein_coding	4836	NMT1	0.998501	0.0324477	0	0	87	-9	0.00846508	GTEx_v7_Brain_Spinal_cord_cervical_c-1:CMC_SVA_cis	-	No	NA	3.94e-09	rs34081316
Average.MD	ENSG00000184922	FMNL1	17	43298811	43324687	1	protein_coding	752	FMNL1	0.999687	NA	0	0	2642	2.87e-18	4.17e-13	GTEx_v7_Brain_Cerebellar_Hemisphere:GTEx_v7_Brain_Cerebellum	-	No	NA	3.34e-09	rs34081316;rs55938136;rs9899833
Average.MD	ENSG00000159314	ARHGAP27	17	43471275	43511787	-1	protein_coding	201176	ARHGAP27	0.00125584	-0.761628	31	15.45	3172	-9	2.97e-06	GTEx_v7_Brain_Caudate_basal_ganglia:GTEx_v7_Brain_Cerebellum:GTEx_v7_Brain_Cortex:GTEx_v7_Brain_Nucleus_accumbens_basal_ganglia:CMC_SVA_cis:CMC_NoSVA_cis	+	No	NA	8.43e-10	rs34081316;rs55938136;rs9899833
Average.MD	ENSG00000225190	PLEKHM1	17	43513266	43568115	-1	protein_coding	9842	PLEKHM1	0.840543	-0.663068	127	18.37	3225	1.42e-33	4.43e-26	CRBL:GTEx_v7_Brain_Anterior_cingulate_cortex_BA24:GTEx_v7_Brain_Caudate_basal_ganglia:GTEx_v7_Brain_Cerebellar_Hemisphere:GTEx_v7_Brain_Cerebellum:GTEx_v7_Brain_Cortex:GTEx_v7_Brain_Frontal_Cortex_BA9:GTEx_v7_Brain_Nucleus_accumbens_basal_ganglia:GTEx_v7_Brain_Putamen_basal_ganglia	-	No	NA	8.43e-10	rs34081316;rs55938136;rs9899833
Average.MD	ENSG00000120088	CRHR1	17	43699267	43913194	1	protein_coding	1394	CRHR1	0.792134	2.03809	915	20.7	3366	-9	6.74e-06	CRBL:FCTX:HIPP:MEDU:TCTX:WHMT:aveALL:GTEx_v7_Brain_Hippocampus:GTEx_v7_Brain_Putamen_basal_ganglia:CMC_SVA_cis:CMC_NoSVA_cis	+	No	NA	8.43e-10	rs34081316;rs55938136;rs9899833
Average.MD	ENSG00000185294	SPPL2C	17	43922256	43924438	1	protein_coding	162540	SPPL2C	2.3e-05	0.187395	118	22.7	3304	3.52e-22	1.4e-16	CRBL:GTEx_v7_Brain_Cerebellar_Hemisphere:GTEx_v7_Brain_Cerebellum:GTEx_v7_Brain_Frontal_Cortex_BA9	+	No	NA	8.43e-10	rs34081316;rs55938136;rs9899833
Average.MD	ENSG00000186868	MAPT	17	43971748	44105700	1	protein_coding	4137	MAPT	4.68e-05	2.01024	786	34	3432	-9	0.00015221	CRBL:MEDU:TCTX:THAL:WHMT:GTEx_v7_Brain_Cerebellum:CMC_SVA_cis:CMC_NoSVA_cis	-	No	NA	8.43e-10	rs34081316;rs9899833;rs55938136
Average.MD	ENSG00000256762	STH	17	44076616	44077060	1	protein_coding	246744	STH	0.00444467	0.274193	95	19.18	3003	0.00063478	0.00467071	FCTX:TCTX:aveALL	NA	No	NA	8.43e-10	rs34081316;rs55938136;rs9899833
Average.MD	ENSG00000120071	KANSL1	17	44107282	44302733	-1	protein_coding	284058	KANSL1	0.999734	0.0589452	1064	24.7	3369	-9	1.85e-07	CRBL:FCTX:HIPP:MEDU:OCTX:TCTX:THAL:WHMT:aveALL:GTEx_v7_Brain_Caudate_basal_ganglia:GTEx_v7_Brain_Cerebellar_Hemisphere:GTEx_v7_Brain_Cerebellum:CMC_SVA_cis:CMC_NoSVA_cis	+	No	NA	8.43e-10	rs34081316;rs55938136;rs9899833
Average.MD	ENSG00000228696	ARL17B	17	44352150	44439130	-1	protein_coding	100506084	ARL17B	NA	-0.428243	287	12.22	3355	-9	5.87e-12	GTEx_v7_Brain_Cerebellar_Hemisphere:GTEx_v7_Brain_Cerebellum:CMC_SVA_cis:CMC_NoSVA_cis	+	No	NA	8.43e-10	rs34081316;rs9899833
Average.MD	ENSG00000176681	LRRC37A	17	44370099	44415160	1	protein_coding	9884	LRRC37A	0.890487	NA	66	10.67	3439	-9	2.44e-26	HIPP:GTEx_v7_Brain_Amygdala:GTEx_v7_Brain_Anterior_cingulate_cortex_BA24:GTEx_v7_Brain_Caudate_basal_ganglia:GTEx_v7_Brain_Cerebellar_Hemisphere:GTEx_v7_Brain_Cerebellum:GTEx_v7_Brain_Cortex:GTEx_v7_Brain_Frontal_Cortex_BA9:GTEx_v7_Brain_Hippocampus:GTEx_v7_Brain_Hypothalamus:GTEx_v7_Brain_Nucleus_accumbens_basal_ganglia:GTEx_v7_Brain_Putamen_basal_ganglia:GTEx_v7_Brain_Spinal_cord_cervical_c-1:GTEx_v7_Brain_Substantia_nigra:CMC_SVA_cis:CMC_NoSVA_cis	+	No	NA	8.43e-10	rs34081316;rs55938136;rs9899833
Average.MD	ENSG00000238083	LRRC37A2	17	44588877	44633016	1	protein_coding	474170	LRRC37A2	NA	NA	4	16.27	3436	-9	1.58e-31	CRBL:FCTX:HIPP:MEDU:OCTX:PUTM:SNIG:TCTX:THAL:WHMT:aveALL:GTEx_v7_Brain_Amygdala:GTEx_v7_Brain_Anterior_cingulate_cortex_BA24:GTEx_v7_Brain_Caudate_basal_ganglia:GTEx_v7_Brain_Cerebellar_Hemisphere:GTEx_v7_Brain_Cerebellum:GTEx_v7_Brain_Cortex:GTEx_v7_Brain_Frontal_Cortex_BA9:GTEx_v7_Brain_Hippocampus:GTEx_v7_Brain_Hypothalamus:GTEx_v7_Brain_Nucleus_accumbens_basal_ganglia:GTEx_v7_Brain_Putamen_basal_ganglia:GTEx_v7_Brain_Spinal_cord_cervical_c-1:GTEx_v7_Brain_Substantia_nigra:CMC_SVA_cis:CMC_SVA_trans:CMC_NoSVA_cis:CMC_NoSVA_trans	+	No	NA	8.43e-10	rs34081316;rs55938136;rs9899833
Average.MD	ENSG00000185829	ARL17A	17	44594068	44657088	-1	protein_coding	51326	ARL17A	NA	-2.38258	3	16.27	3430	-9	7.07e-24	GTEx_v7_Brain_Amygdala:GTEx_v7_Brain_Anterior_cingulate_cortex_BA24:GTEx_v7_Brain_Caudate_basal_ganglia:GTEx_v7_Brain_Cerebellar_Hemisphere:GTEx_v7_Brain_Cerebellum:GTEx_v7_Brain_Cortex:GTEx_v7_Brain_Frontal_Cortex_BA9:GTEx_v7_Brain_Hippocampus:GTEx_v7_Brain_Hypothalamus:GTEx_v7_Brain_Nucleus_accumbens_basal_ganglia:GTEx_v7_Brain_Putamen_basal_ganglia:CMC_SVA_cis:CMC_SVA_trans:CMC_NoSVA_cis:CMC_NoSVA_trans	+	No	NA	8.43e-10	rs34081316;rs55938136;rs9899833
Average.MD	ENSG00000073969	NSF	17	44668035	44834830	1	protein_coding	4905	NSF	0.713682	-0.566247	57	16.01	45	7.23e-06	2.2e-06	GTEx_v7_Brain_Cerebellum	-	No	NA	1.17e-08	rs34081316
Average.MD	ENSG00000108379	WNT3	17	44839872	44910520	-1	protein_coding	7473	WNT3	0.946108	-0.191111	38	13.14	3097	-9	4.47e-12	GTEx_v7_Brain_Cerebellar_Hemisphere:CMC_SVA_cis:CMC_SVA_trans:CMC_NoSVA_cis	+	No	NA	8.43e-10	rs34081316;rs9899833
Average.MD	ENSG00000176809	LRRC37A3	17	62850430	62915598	-1	protein_coding	374819	LRRC37A3	NA	-0.0971379	0	0	3366	-9	2.32e-25	CRBL:FCTX:HIPP:MEDU:OCTX:PUTM:SNIG:TCTX:THAL:WHMT:aveALL:CMC_SVA_trans:CMC_NoSVA_cis:CMC_NoSVA_trans	+	No	NA	8.43e-10	rs34081316;rs55938136;rs9899833
Average.MD	ENSG00000186665	C17orf58	17	65987217	65989765	-1	protein_coding	284018	C17orf58	0.0821564	0.225875	0	0	3013	6.97e-06	5.12e-05	CRBL:MEDU:OCTX:TCTX	NA	No	NA	8.43e-10	rs34081316;rs55938136;rs9899833
FX.FA	ENSG00000205835	GMNC	3	190570666	190610218	-1	protein_coding	647309	GMNC	NA	1.10406	50	13.69	0	NA	NA	NA	NA	No	NA	2.64e-08	rs7616662;rs56234707
FX.FA	ENSG00000174945	AMZ1	7	2719156	2815134	1	protein_coding	155185	AMZ1	5.12e-18	5.08222	61	11.67	134	-9	9.98e-07	GTEx_v7_Brain_Caudate_basal_ganglia:GTEx_v7_Brain_Cerebellar_Hemisphere:GTEx_v7_Brain_Cortex:GTEx_v7_Brain_Nucleus_accumbens_basal_ganglia:GTEx_v7_Brain_Putamen_basal_ganglia:CMC_SVA_cis	+	No	NA	1.42e-10	rs7784066;rs2644307
FX.FA	ENSG00000146535	GNA12	7	2767746	2883958	-1	protein_coding	2768	GNA12	0.90827	-0.649008	145	15.18	0	NA	NA	NA	NA	No	NA	1.42e-10	rs7784066;rs2644307
FX.FA	ENSG00000204682	CASC10	10	21781587	21786191	-1	protein_coding	399726	CASC10	0.0200549	-1.90404	12	14.33	0	NA	NA	NA	NA	No	NA	3.71e-11	rs1243179
FX.FA	ENSG00000180592	SKIDA1	10	21802407	21814611	-1	protein_coding	387640	SKIDA1	NA	-1.17475	15	12.29	0	NA	NA	NA	NA	No	NA	3.47e-11	rs1243179
FX.FA	ENSG00000078403	MLLT10	10	21823094	22032559	1	protein_coding	8028	MLLT10	0.999584	-0.518307	69	12.91	0	NA	NA	NA	NA	No	NA	7.81e-12	rs1243179
FX.FA	ENSG00000136770	DNAJC1	10	22045466	22292698	-1	protein_coding	64215	DNAJC1	1.42e-08	NA	103	17.76	0	NA	NA	NA	NA	No	NA	1.26e-10	rs1243179
FX.FA	ENSG00000148444	COMMD3	10	22604903	22609235	1	protein_coding	23412	COMMD3	0.00742011	NA	0	0	0	NA	NA	NA	NA	Yes	Dorsolateral_Prefrontal_Cortex:Hippocampus	3.47e-11	rs1243179
FX.FA	ENSG00000269897	COMMD3-BMI1	10	22605317	22618471	1	protein_coding	100532731	COMMD3-BMI1	0.0225994	NA	0	0	0	NA	NA	NA	NA	Yes	Dorsolateral_Prefrontal_Cortex:Hippocampus	3.47e-11	rs1243179
FX.FA	ENSG00000168283	BMI1	10	22610140	22620413	1	protein_coding	648	BMI1	0.515145	-0.143841	0	0	0	NA	NA	NA	NA	Yes	Dorsolateral_Prefrontal_Cortex:Hippocampus	3.47e-11	rs1243179
FX.FA	ENSG00000077327	SPAG6	10	22634399	22743153	1	protein_coding	9576	SPAG6	7.41e-06	-0.814068	0	0	0	NA	NA	NA	NA	Yes	Dorsolateral_Prefrontal_Cortex:Hippocampus	3.47e-11	rs1243179
FX.FA	ENSG00000074590	NUAK1	12	106457118	106533811	-1	protein_coding	9891	NUAK1	0.18903	0.541314	3	18.77	0	NA	NA	NA	NA	No	NA	8.87e-11	rs12146713
FX.FA	ENSG00000260456	C16orf95	16	87117168	87351022	-1	protein_coding	100506581	C16orf95	NA	0.915814	86	14.71	0	NA	NA	NA	NA	No	NA	1.53e-10	rs12149643;rs55807115;rs9940975
BCC.MD	ENSG00000038427	VCAN	5	82767284	82878122	1	protein_coding	1462	VCAN	0.999751	-0.333731	69	15.87	0	NA	NA	NA	NA	No	NA	8.39e-18	rs10474100;rs4470745;rs4558964;rs35447933;rs309591;rs309587;rs35544841;rs62362865;rs34953090;rs35430475
BCC.MD	ENSG00000145681	HAPLN1	5	82933624	83017432	-1	protein_coding	1404	HAPLN1	0.260833	2.55131	7	13.42	0	NA	NA	NA	NA	No	NA	1.12e-14	rs35430475;rs62362865
CGC.MD	ENSG00000174695	TMEM167A	5	82348665	82373682	-1	protein_coding	153339	TMEM167A	0.388458	1.10186	42	14.97	316	-9	1.73e-06	CMC_SVA_cis:CMC_NoSVA_cis:GTEx_v7_Brain_Caudate_basal_ganglia:GTEx_v7_Brain_Cortex:GTEx_v7_Brain_Frontal_Cortex_BA9	+	No	NA	2.45e-08	rs201105853
CGC.MD	ENSG00000152422	XRCC4	5	82373317	82649606	1	protein_coding	7518	XRCC4	0.00125064	-0.286158	338	19.78	316	5.23e-12	2.41e-07	GTEx_v7_Brain_Caudate_basal_ganglia:GTEx_v7_Brain_Nucleus_accumbens_basal_ganglia	+	No	NA	7.4e-09	rs201105853
CGC.MD	ENSG00000038427	VCAN	5	82767284	82878122	1	protein_coding	1462	VCAN	0.999751	-0.333731	110	23.3	0	NA	NA	NA	NA	No	NA	3.19e-30	rs10474100;rs33590;rs4470745;rs4558964;rs35447933;rs10473874;rs160184;rs6452541;rs7732237;rs13184707;rs309591;rs3931702;rs309588;rs309587;rs17205972;rs17205986;rs34953090;rs66474919;rs17284573
CGC.MD	ENSG00000145681	HAPLN1	5	82933624	83017432	-1	protein_coding	1404	HAPLN1	0.260833	2.55131	10	13.42	0	NA	NA	NA	NA	No	NA	1.54e-20	rs17284573;rs66474919;rs17284622
CGC.MD	ENSG00000085117	CD82	11	44585977	44641913	1	protein_coding	3732	CD82	0.00496183	1.05957	6	14.02	6	-9	0.00164544	CMC_SVA_cis:CMC_NoSVA_cis:GTEx_v7_Brain_Caudate_basal_ganglia:GTEx_v7_Brain_Hippocampus:GTEx_v7_Brain_Putamen_basal_ganglia	+	No	NA	4.66e-16	rs7935166
CGC.MD	ENSG00000180340	FZD2	17	42634925	42636907	1	protein_coding	2535	FZD2	NA	NA	0	0	2	0.0006536	0.0460232	THAL	NA	No	NA	5.09e-09	rs35519908
CGC.MD	ENSG00000161692	DBF4B	17	42785976	42829632	1	protein_coding	80174	DBF4B	4.43e-08	-0.507761	0	0	554	0.00011072	0.00189628	OCTX	NA	No	NA	8.41e-10	rs34081316;rs35519908;rs55938136
CGC.MD	ENSG00000108883	EFTUD2	17	42927311	42977030	-1	protein_coding	9343	EFTUD2	0.999991	0.211209	0	0	55	-9	0.049	CMC_SVA_cis:CMC_NoSVA_cis	-	No	NA	1.44e-09	rs34081316;rs35519908
CGC.MD	ENSG00000172992	DCAKD	17	43100708	43138473	-1	protein_coding	79877	DCAKD	0.0293861	0.848595	0	0	2	-9	0.049	CMC_SVA_cis	+	No	NA	1.24e-06	rs35519908;rs2732677
CGC.MD	ENSG00000136448	NMT1	17	43128978	43186384	1	protein_coding	4836	NMT1	0.998501	0.0324477	0	0	88	-9	0.00846508	CMC_SVA_cis:GTEx_v7_Brain_Spinal_cord_cervical_c-1	-	No	NA	6.59e-10	rs34081316;rs35519908;rs2732677
CGC.MD	ENSG00000184922	FMNL1	17	43298811	43324687	1	protein_coding	752	FMNL1	0.999687	NA	0	0	2697	2.87e-18	4.17e-13	GTEx_v7_Brain_Cerebellar_Hemisphere:GTEx_v7_Brain_Cerebellum	-	No	NA	2.85e-10	rs35519908;rs34081316;rs55938136;rs564310304;rs2732677;rs2696466
CGC.MD	ENSG00000159314	ARHGAP27	17	43471275	43511787	-1	protein_coding	201176	ARHGAP27	0.00125584	-0.761628	84	15.45	3234	-9	2.97e-06	CMC_SVA_cis:CMC_NoSVA_cis:GTEx_v7_Brain_Caudate_basal_ganglia:GTEx_v7_Brain_Cerebellum:GTEx_v7_Brain_Cortex:GTEx_v7_Brain_Nucleus_accumbens_basal_ganglia	+	No	NA	1.95e-10	rs35519908;rs34081316;rs564310304;rs2732677;rs2696466;rs55938136
CGC.MD	ENSG00000225190	PLEKHM1	17	43513266	43568115	-1	protein_coding	9842	PLEKHM1	0.840543	-0.663068	140	18.37	3285	1.42e-33	4.43e-26	CRBL:GTEx_v7_Brain_Anterior_cingulate_cortex_BA24:GTEx_v7_Brain_Caudate_basal_ganglia:GTEx_v7_Brain_Cerebellar_Hemisphere:GTEx_v7_Brain_Cerebellum:GTEx_v7_Brain_Cortex:GTEx_v7_Brain_Frontal_Cortex_BA9:GTEx_v7_Brain_Nucleus_accumbens_basal_ganglia:GTEx_v7_Brain_Putamen_basal_ganglia	-	No	NA	1.95e-10	rs34081316;rs35519908;rs55938136;rs564310304;rs2732677;rs2696466
CGC.MD	ENSG00000120088	CRHR1	17	43699267	43913194	1	protein_coding	1394	CRHR1	0.792134	2.03809	915	20.7	3431	-9	6.74e-06	CMC_SVA_cis:CMC_NoSVA_cis:CRBL:FCTX:HIPP:MEDU:TCTX:WHMT:aveALL:GTEx_v7_Brain_Hippocampus:GTEx_v7_Brain_Putamen_basal_ganglia	+	No	NA	1.95e-10	rs34081316;rs35519908;rs55938136;rs564310304;rs2732677;rs2696466;rs56755526
CGC.MD	ENSG00000185294	SPPL2C	17	43922256	43924438	1	protein_coding	162540	SPPL2C	2.3e-05	0.187395	118	22.7	3372	3.52e-22	1.4e-16	CRBL:GTEx_v7_Brain_Cerebellar_Hemisphere:GTEx_v7_Brain_Cerebellum:GTEx_v7_Brain_Frontal_Cortex_BA9	+	No	NA	1.95e-10	rs34081316;rs35519908;rs55938136;rs564310304;rs2732677;rs56755526;rs2696466
CGC.MD	ENSG00000186868	MAPT	17	43971748	44105700	1	protein_coding	4137	MAPT	4.68e-05	2.01024	789	34	3499	-9	0.00015221	CMC_SVA_cis:CMC_NoSVA_cis:CRBL:MEDU:TCTX:THAL:WHMT:GTEx_v7_Brain_Cerebellum	-	No	NA	1.95e-10	rs34081316;rs35519908;rs564310304;rs2732677;rs2696466;rs56755526;rs55938136
CGC.MD	ENSG00000256762	STH	17	44076616	44077060	1	protein_coding	246744	STH	0.00444467	0.274193	96	19.18	3057	0.00057059	0.00467071	FCTX:TCTX:aveALL	NA	No	NA	1.95e-10	rs34081316;rs35519908;rs2732677;rs55938136;rs564310304;rs56755526
CGC.MD	ENSG00000120071	KANSL1	17	44107282	44302733	-1	protein_coding	284058	KANSL1	0.999734	0.0589452	1076	24.7	3440	-9	1.85e-07	CMC_SVA_cis:CMC_NoSVA_cis:CRBL:FCTX:HIPP:MEDU:OCTX:TCTX:THAL:WHMT:aveALL:GTEx_v7_Brain_Caudate_basal_ganglia:GTEx_v7_Brain_Cerebellar_Hemisphere:GTEx_v7_Brain_Cerebellum	+	No	NA	1.95e-10	rs34081316;rs35519908;rs2696466;rs2732677;rs564310304;rs56755526;rs55938136
CGC.MD	ENSG00000228696	ARL17B	17	44352150	44439130	-1	protein_coding	100506084	ARL17B	NA	-0.428243	290	12.22	3422	-9	2.42e-17	CMC_SVA_cis:CMC_NoSVA_cis:GTEx_v7_Brain_Anterior_cingulate_cortex_BA24:GTEx_v7_Brain_Caudate_basal_ganglia:GTEx_v7_Brain_Cerebellar_Hemisphere:GTEx_v7_Brain_Cerebellum:GTEx_v7_Brain_Cortex:GTEx_v7_Brain_Frontal_Cortex_BA9:GTEx_v7_Brain_Hippocampus:GTEx_v7_Brain_Hypothalamus:GTEx_v7_Brain_Nucleus_accumbens_basal_ganglia:GTEx_v7_Brain_Putamen_basal_ganglia	+	No	NA	1.95e-10	rs34081316;rs35519908;rs2732677;rs2696466;rs564310304;rs56755526
CGC.MD	ENSG00000176681	LRRC37A	17	44370099	44415160	1	protein_coding	9884	LRRC37A	0.890487	NA	67	10.67	3513	-9	2.44e-26	CMC_SVA_cis:CMC_NoSVA_cis:HIPP:GTEx_v7_Brain_Amygdala:GTEx_v7_Brain_Anterior_cingulate_cortex_BA24:GTEx_v7_Brain_Caudate_basal_ganglia:GTEx_v7_Brain_Cerebellar_Hemisphere:GTEx_v7_Brain_Cerebellum:GTEx_v7_Brain_Cortex:GTEx_v7_Brain_Frontal_Cortex_BA9:GTEx_v7_Brain_Hippocampus:GTEx_v7_Brain_Hypothalamus:GTEx_v7_Brain_Nucleus_accumbens_basal_ganglia:GTEx_v7_Brain_Putamen_basal_ganglia:GTEx_v7_Brain_Spinal_cord_cervical_c-1:GTEx_v7_Brain_Substantia_nigra	+	No	NA	1.95e-10	rs34081316;rs35519908;rs2696466;rs564310304;rs2732677;rs56755526;rs55938136
CGC.MD	ENSG00000238083	LRRC37A2	17	44588877	44633016	1	protein_coding	474170	LRRC37A2	NA	NA	9	16.27	3508	-9	1.58e-31	CMC_SVA_cis:CMC_SVA_trans:CMC_NoSVA_cis:CMC_NoSVA_trans:CRBL:FCTX:HIPP:MEDU:OCTX:PUTM:SNIG:TCTX:THAL:WHMT:aveALL:GTEx_v7_Brain_Amygdala:GTEx_v7_Brain_Anterior_cingulate_cortex_BA24:GTEx_v7_Brain_Caudate_basal_ganglia:GTEx_v7_Brain_Cerebellar_Hemisphere:GTEx_v7_Brain_Cerebellum:GTEx_v7_Brain_Cortex:GTEx_v7_Brain_Frontal_Cortex_BA9:GTEx_v7_Brain_Hippocampus:GTEx_v7_Brain_Hypothalamus:GTEx_v7_Brain_Nucleus_accumbens_basal_ganglia:GTEx_v7_Brain_Putamen_basal_ganglia:GTEx_v7_Brain_Spinal_cord_cervical_c-1:GTEx_v7_Brain_Substantia_nigra	+	No	NA	1.95e-10	rs34081316;rs2696466;rs35519908;rs564310304;rs2732677;rs56755526;rs55938136
CGC.MD	ENSG00000185829	ARL17A	17	44594068	44657088	-1	protein_coding	51326	ARL17A	NA	-2.38258	8	16.27	3502	-9	7.07e-24	CMC_SVA_cis:CMC_SVA_trans:CMC_NoSVA_cis:CMC_NoSVA_trans:GTEx_v7_Brain_Amygdala:GTEx_v7_Brain_Anterior_cingulate_cortex_BA24:GTEx_v7_Brain_Caudate_basal_ganglia:GTEx_v7_Brain_Cerebellar_Hemisphere:GTEx_v7_Brain_Cerebellum:GTEx_v7_Brain_Cortex:GTEx_v7_Brain_Frontal_Cortex_BA9:GTEx_v7_Brain_Hippocampus:GTEx_v7_Brain_Hypothalamus:GTEx_v7_Brain_Nucleus_accumbens_basal_ganglia:GTEx_v7_Brain_Putamen_basal_ganglia	+	No	NA	1.95e-10	rs2696466;rs34081316;rs35519908;rs564310304;rs2732677;rs56755526;rs55938136
CGC.MD	ENSG00000073969	NSF	17	44668035	44834830	1	protein_coding	4905	NSF	0.713682	-0.566247	61	16.01	54	-9	2.2e-06	CMC_SVA_cis:GTEx_v7_Brain_Cerebellum:GTEx_v7_Brain_Frontal_Cortex_BA9	-	No	NA	2.2e-09	rs34081316;rs56755526;rs199470;rs2696466;rs35519908;rs2732677
CGC.MD	ENSG00000108379	WNT3	17	44839872	44910520	-1	protein_coding	7473	WNT3	0.946108	-0.191111	38	13.14	3114	-9	5.55e-14	CMC_SVA_cis:CMC_SVA_trans:CMC_NoSVA_cis:GTEx_v7_Brain_Caudate_basal_ganglia:GTEx_v7_Brain_Cerebellar_Hemisphere:GTEx_v7_Brain_Cerebellum	+	No	NA	1.95e-10	rs34081316;rs56755526;rs35519908;rs564310304;rs2732677;rs2696466
CGC.MD	ENSG00000176809	LRRC37A3	17	62850430	62915598	-1	protein_coding	374819	LRRC37A3	NA	-0.0971379	0	0	3430	-9	2.32e-25	CMC_SVA_trans:CMC_NoSVA_cis:CMC_NoSVA_trans:CRBL:FCTX:HIPP:MEDU:OCTX:PUTM:SNIG:TCTX:THAL:WHMT:aveALL	+	No	NA	1.95e-10	rs35519908;rs34081316;rs564310304;rs2696466;rs2732677;rs56755526;rs55938136
CGC.MD	ENSG00000186665	C17orf58	17	65987217	65989765	-1	protein_coding	284018	C17orf58	0.0821564	0.225875	0	0	3073	6.97e-06	5.12e-05	CRBL:MEDU:OCTX:TCTX	NA	No	NA	1.95e-10	rs35519908;rs34081316;rs55938136;rs564310304;rs2732677;rs2696466;rs56755526
CGH.MD	ENSG00000038427	VCAN	5	82767284	82878122	1	protein_coding	1462	VCAN	0.999751	-0.333731	55	13.52	0	NA	NA	NA	NA	No	NA	4.35e-27	rs160183;rs2541312;rs7732237;rs309556;rs61523168;rs309587;rs78483393;rs66852704;rs17205986;rs34953090;rs17284587;rs13164259
CGH.MD	ENSG00000145681	HAPLN1	5	82933624	83017432	-1	protein_coding	1404	HAPLN1	0.260833	2.55131	12	13.42	0	NA	NA	NA	NA	No	NA	1.06e-14	rs13164259;rs17284587;rs78483393;rs17284622
CST.MD	ENSG00000162836	ACP6	1	147101453	147142618	-1	protein_coding	51205	ACP6	3.14e-05	-0.0197645	0	0	1	-9	0.049	CMC_SVA_trans	-	No	NA	1.1e-08	rs5875893;rs227847
CST.MD	ENSG00000124608	AARS2	6	44267391	44281063	-1	protein_coding	57505	AARS2	1.65e-07	-0.0473175	0	0	387	0.00010375	0.0276738	WHMT	NA	No	NA	3.38e-13	rs227847;rs7763421;rs5875893;rs5875909;rs2677102
CST.MD	ENSG00000196284	SUPT3H	6	44777054	45345690	-1	protein_coding	8464	SUPT3H	0.00010991	0.190064	769	19.39	828	-9	2.05e-13	GTEx_v7_Brain_Cerebellar_Hemisphere:GTEx_v7_Brain_Cerebellum:GTEx_v7_Brain_Frontal_Cortex_BA9:GTEx_v7_Brain_Nucleus_accumbens_basal_ganglia:CMC_SVA_cis:CMC_NoSVA_cis:CRBL:TCTX	+	No	NA	1.52e-14	rs5875893;rs7763421;rs227847;rs113477276;rs34980849;rs5875909;rs227833;rs2677102
CST.MD	ENSG00000124813	RUNX2	6	45295894	45632086	1	protein_coding	860	RUNX2	0.995959	-1.67738	102	19.39	0	NA	NA	NA	NA	No	NA	3.32e-10	rs34980849;rs5875909;rs5875893;rs7763421;rs227847;rs113477276;rs2677102
CST.MD	ENSG00000112782	CLIC5	6	45868045	46048132	-1	protein_coding	53405	CLIC5	0.00187685	0.204291	0	0	1	0.00016707	0.0286231	TCTX	NA	No	NA	4.46e-08	rs34980849
CST.MD	ENSG00000128918	ALDH1A2	15	58245622	58790065	-1	protein_coding	8854	ALDH1A2	0.51663	1.67145	83	16.21	0	NA	NA	NA	NA	No	NA	1.1e-10	rs8031133;rs4646568
CST.MD	ENSG00000137845	ADAM10	15	58887403	59042177	-1	protein_coding	102	ADAM10	0.999845	-1.0323	0	0	48	-9	0.049	CMC_NoSVA_cis	-	No	NA	5.27e-10	rs8031133;rs4646568
CST.MD	ENSG00000128923	FAM63B	15	59063391	59154099	1	protein_coding	54629	FAM63B	0.189061	-0.793709	0	0	51	-9	0.049	CMC_NoSVA_cis	-	No	NA	5.02e-10	rs8031133;rs4646568
EC.MD	ENSG00000138439	FAM117B	2	203499901	203634480	1	protein_coding	150864	FAM117B	0.067387	-0.487936	6	10.69	285	-9	0.009	CMC_SVA_cis	+	No	NA	2.35e-11	rs74675536;rs11675462
EC.MD	ENSG00000163596	ICA1L	2	203640690	203736708	-1	protein_coding	130026	ICA1L	0.442028	-0.760183	118	17.54	292	-9	0.009	CMC_SVA_cis:GTEx_v7_Brain_Frontal_Cortex_BA9	+	No	NA	2.35e-11	rs74675536;rs11675462
EC.MD	ENSG00000138442	WDR12	2	203739505	203879521	-1	protein_coding	55759	WDR12	0.609007	-0.727802	169	18.32	0	NA	NA	NA	NA	No	NA	3.92e-11	rs74675536;rs11675462
EC.MD	ENSG00000138380	CARF	2	203776937	203851786	1	protein_coding	79800	CARF	0.00454104	-1.32678	106	18.32	282	-9	0.009	CMC_SVA_cis	+	No	NA	2.35e-11	rs74675536;rs11675462
EC.MD	ENSG00000144426	NBEAL1	2	203879602	204091101	1	protein_coding	65065	NBEAL1	1.09e-10	-1.74067	58	14.23	286	-9	0.009	CMC_SVA_cis	+	No	NA	2.35e-11	rs74675536;rs11675462
EC.MD	ENSG00000119004	CYP20A1	2	204103663	204163009	1	protein_coding	57404	CYP20A1	7.41e-10	-0.358177	6	7.997	0	NA	NA	NA	NA	No	NA	1.07e-08	rs74675536
EC.MD	ENSG00000138443	ABI2	2	204192942	204312446	1	protein_coding	10152	ABI2	0.953329	-2.08335	1	0.049	0	NA	NA	NA	NA	No	NA	1.95e-08	rs74675536
EC.MD	ENSG00000038427	VCAN	5	82767284	82878122	1	protein_coding	1462	VCAN	0.999751	-0.333731	66	11.98	0	NA	NA	NA	NA	No	NA	1.18e-17	rs10474100;rs4470745;rs160184;rs7732237;rs309589;rs309587;rs10052710;rs34953090;rs17284587;rs17206075
EC.MD	ENSG00000145681	HAPLN1	5	82933624	83017432	-1	protein_coding	1404	HAPLN1	0.260833	2.55131	7	13.42	0	NA	NA	NA	NA	No	NA	2.17e-13	rs17206075;rs17284587
EC.MD	ENSG00000085117	CD82	11	44585977	44641913	1	protein_coding	3732	CD82	0.00496183	1.05957	6	14.02	6	-9	0.00164544	CMC_SVA_cis:CMC_NoSVA_cis:GTEx_v7_Brain_Caudate_basal_ganglia:GTEx_v7_Brain_Hippocampus:GTEx_v7_Brain_Putamen_basal_ganglia	+	No	NA	3.89e-10	rs7935166
EC.MD	ENSG00000180340	FZD2	17	42634925	42636907	1	protein_coding	2535	FZD2	NA	NA	0	0	2	0.0006536	0.0460232	THAL	NA	No	NA	7.91e-06	rs368919625
EC.MD	ENSG00000161692	DBF4B	17	42785976	42829632	1	protein_coding	80174	DBF4B	4.43e-08	-0.507761	0	0	555	0.00011072	0.00189628	OCTX	NA	No	NA	1.99e-10	rs368919625;rs55938136
EC.MD	ENSG00000108883	EFTUD2	17	42927311	42977030	-1	protein_coding	9343	EFTUD2	0.999991	0.211209	0	0	55	-9	0.049	CMC_SVA_cis:CMC_NoSVA_cis	-	No	NA	3.73e-10	rs368919625
EC.MD	ENSG00000136448	NMT1	17	43128978	43186384	1	protein_coding	4836	NMT1	0.998501	0.0324477	0	0	89	-9	0.00261269	CMC_SVA_cis:GTEx_v7_Brain_Cerebellum:GTEx_v7_Brain_Spinal_cord_cervical_c-1	-	No	NA	4.89e-10	rs368919625
EC.MD	ENSG00000184922	FMNL1	17	43298811	43324687	1	protein_coding	752	FMNL1	0.999687	NA	0	0	2689	2.87e-18	4.17e-13	GTEx_v7_Brain_Cerebellar_Hemisphere:GTEx_v7_Brain_Cerebellum	-	No	NA	1.32e-10	rs368919625;rs55938136;rs9899833
EC.MD	ENSG00000159314	ARHGAP27	17	43471275	43511787	-1	protein_coding	201176	ARHGAP27	0.00125584	-0.761628	82	15.45	3226	-9	2.97e-06	CMC_SVA_cis:CMC_NoSVA_cis:GTEx_v7_Brain_Caudate_basal_ganglia:GTEx_v7_Brain_Cerebellum:GTEx_v7_Brain_Cortex:GTEx_v7_Brain_Nucleus_accumbens_basal_ganglia	+	No	NA	1.17e-10	rs368919625;rs9899833;rs55938136
EC.MD	ENSG00000225190	PLEKHM1	17	43513266	43568115	-1	protein_coding	9842	PLEKHM1	0.840543	-0.663068	138	18.37	3276	1.42e-33	4.43e-26	CRBL:GTEx_v7_Brain_Anterior_cingulate_cortex_BA24:GTEx_v7_Brain_Caudate_basal_ganglia:GTEx_v7_Brain_Cerebellar_Hemisphere:GTEx_v7_Brain_Cerebellum:GTEx_v7_Brain_Cortex:GTEx_v7_Brain_Frontal_Cortex_BA9:GTEx_v7_Brain_Nucleus_accumbens_basal_ganglia:GTEx_v7_Brain_Putamen_basal_ganglia	-	No	NA	1.17e-10	rs368919625;rs55938136;rs9899833
EC.MD	ENSG00000120088	CRHR1	17	43699267	43913194	1	protein_coding	1394	CRHR1	0.792134	2.03809	922	20.7	3423	-9	6.74e-06	CMC_SVA_cis:CMC_NoSVA_cis:CRBL:FCTX:HIPP:MEDU:TCTX:WHMT:aveALL:GTEx_v7_Brain_Hippocampus:GTEx_v7_Brain_Putamen_basal_ganglia	+	No	NA	1.17e-10	rs368919625;rs55938136;rs9899833
EC.MD	ENSG00000185294	SPPL2C	17	43922256	43924438	1	protein_coding	162540	SPPL2C	2.3e-05	0.187395	120	22.7	3362	3.52e-22	1.4e-16	CRBL:GTEx_v7_Brain_Cerebellar_Hemisphere:GTEx_v7_Brain_Cerebellum:GTEx_v7_Brain_Frontal_Cortex_BA9	+	No	NA	1.17e-10	rs368919625;rs55938136;rs9899833
EC.MD	ENSG00000186868	MAPT	17	43971748	44105700	1	protein_coding	4137	MAPT	4.68e-05	2.01024	787	34	3490	-9	0.00015221	CMC_SVA_cis:CMC_NoSVA_cis:CRBL:MEDU:TCTX:THAL:WHMT:GTEx_v7_Brain_Cerebellum	-	No	NA	1.17e-10	rs368919625;rs9899833;rs55938136
EC.MD	ENSG00000256762	STH	17	44076616	44077060	1	protein_coding	246744	STH	0.00444467	0.274193	95	19.18	3057	0.00063478	0.00467071	FCTX:TCTX:aveALL	NA	No	NA	1.17e-10	rs368919625;rs55938136;rs9899833
EC.MD	ENSG00000120071	KANSL1	17	44107282	44302733	-1	protein_coding	284058	KANSL1	0.999734	0.0589452	1066	24.7	3426	-9	1.85e-07	CMC_SVA_cis:CMC_NoSVA_cis:CRBL:FCTX:HIPP:MEDU:OCTX:TCTX:THAL:WHMT:aveALL:GTEx_v7_Brain_Caudate_basal_ganglia:GTEx_v7_Brain_Cerebellar_Hemisphere:GTEx_v7_Brain_Cerebellum	+	No	NA	9.43e-11	rs368919625;rs9899833;rs55938136
EC.MD	ENSG00000228696	ARL17B	17	44352150	44439130	-1	protein_coding	100506084	ARL17B	NA	-0.428243	289	12.22	3412	-9	5.87e-12	CMC_SVA_cis:CMC_NoSVA_cis:GTEx_v7_Brain_Cerebellar_Hemisphere:GTEx_v7_Brain_Cerebellum	+	No	NA	1.17e-10	rs368919625;rs9899833
EC.MD	ENSG00000176681	LRRC37A	17	44370099	44415160	1	protein_coding	9884	LRRC37A	0.890487	NA	66	10.67	3497	-9	2.44e-26	CMC_SVA_cis:CMC_NoSVA_cis:HIPP:GTEx_v7_Brain_Amygdala:GTEx_v7_Brain_Anterior_cingulate_cortex_BA24:GTEx_v7_Brain_Caudate_basal_ganglia:GTEx_v7_Brain_Cerebellar_Hemisphere:GTEx_v7_Brain_Cerebellum:GTEx_v7_Brain_Cortex:GTEx_v7_Brain_Frontal_Cortex_BA9:GTEx_v7_Brain_Hippocampus:GTEx_v7_Brain_Hypothalamus:GTEx_v7_Brain_Nucleus_accumbens_basal_ganglia:GTEx_v7_Brain_Putamen_basal_ganglia:GTEx_v7_Brain_Spinal_cord_cervical_c-1:GTEx_v7_Brain_Substantia_nigra	+	No	NA	1.17e-10	rs368919625;rs9899833;rs55938136
EC.MD	ENSG00000238083	LRRC37A2	17	44588877	44633016	1	protein_coding	474170	LRRC37A2	NA	NA	4	16.27	3493	-9	1.58e-31	CMC_SVA_cis:CMC_SVA_trans:CMC_NoSVA_cis:CMC_NoSVA_trans:CRBL:FCTX:HIPP:MEDU:OCTX:PUTM:SNIG:TCTX:THAL:WHMT:aveALL:GTEx_v7_Brain_Amygdala:GTEx_v7_Brain_Anterior_cingulate_cortex_BA24:GTEx_v7_Brain_Caudate_basal_ganglia:GTEx_v7_Brain_Cerebellar_Hemisphere:GTEx_v7_Brain_Cerebellum:GTEx_v7_Brain_Cortex:GTEx_v7_Brain_Frontal_Cortex_BA9:GTEx_v7_Brain_Hippocampus:GTEx_v7_Brain_Hypothalamus:GTEx_v7_Brain_Nucleus_accumbens_basal_ganglia:GTEx_v7_Brain_Putamen_basal_ganglia:GTEx_v7_Brain_Spinal_cord_cervical_c-1:GTEx_v7_Brain_Substantia_nigra	+	No	NA	1.17e-10	rs368919625;rs9899833;rs55938136
EC.MD	ENSG00000185829	ARL17A	17	44594068	44657088	-1	protein_coding	51326	ARL17A	NA	-2.38258	3	16.27	3487	-9	7.07e-24	CMC_SVA_cis:CMC_SVA_trans:CMC_NoSVA_cis:CMC_NoSVA_trans:GTEx_v7_Brain_Amygdala:GTEx_v7_Brain_Anterior_cingulate_cortex_BA24:GTEx_v7_Brain_Caudate_basal_ganglia:GTEx_v7_Brain_Cerebellar_Hemisphere:GTEx_v7_Brain_Cerebellum:GTEx_v7_Brain_Cortex:GTEx_v7_Brain_Frontal_Cortex_BA9:GTEx_v7_Brain_Hippocampus:GTEx_v7_Brain_Hypothalamus:GTEx_v7_Brain_Nucleus_accumbens_basal_ganglia:GTEx_v7_Brain_Putamen_basal_ganglia	+	No	NA	1.17e-10	rs368919625;rs9899833;rs55938136
EC.MD	ENSG00000073969	NSF	17	44668035	44834830	1	protein_coding	4905	NSF	0.713682	-0.566247	60	16.01	45	7.23e-06	2.2e-06	GTEx_v7_Brain_Cerebellum	-	No	NA	2.79e-10	rs368919625;rs199470
EC.MD	ENSG00000108379	WNT3	17	44839872	44910520	-1	protein_coding	7473	WNT3	0.946108	-0.191111	40	13.14	3104	-9	4.47e-12	CMC_SVA_cis:CMC_SVA_trans:CMC_NoSVA_cis:GTEx_v7_Brain_Cerebellar_Hemisphere	+	No	NA	1.17e-10	rs368919625;rs9899833
EC.MD	ENSG00000176809	LRRC37A3	17	62850430	62915598	-1	protein_coding	374819	LRRC37A3	NA	-0.0971379	0	0	3423	-9	2.32e-25	CMC_SVA_trans:CMC_NoSVA_cis:CMC_NoSVA_trans:CRBL:FCTX:HIPP:MEDU:OCTX:PUTM:SNIG:TCTX:THAL:WHMT:aveALL	+	No	NA	1.17e-10	rs368919625;rs9899833;rs55938136
EC.MD	ENSG00000186665	C17orf58	17	65987217	65989765	-1	protein_coding	284018	C17orf58	0.0821564	0.225875	0	0	3070	1.11e-06	5.12e-05	CRBL:MEDU:OCTX:TCTX	NA	No	NA	1.17e-10	rs368919625;rs55938136;rs9899833
FX.MD	ENSG00000205835	GMNC	3	190570666	190610218	-1	protein_coding	647309	GMNC	NA	1.10406	58	13.69	0	NA	NA	NA	NA	No	NA	4.61e-15	rs7616662;rs141962260
FX.MD	ENSG00000074590	NUAK1	12	106457118	106533811	-1	protein_coding	9891	NUAK1	0.18903	0.541314	3	18.77	0	NA	NA	NA	NA	No	NA	5.88e-13	rs12146713
FX.MD	ENSG00000015133	CCDC88C	14	91737667	91884188	-1	protein_coding	440193	CCDC88C	2.17e-06	-0.118605	12	10.48	140	-9	0.009	CMC_SVA_cis:CMC_NoSVA_cis	+	No	NA	1.13e-11	rs11625512
FX.MD	ENSG00000100796	SMEK1	14	91923955	91976898	-1	protein_coding	55671	SMEK1	0.998772	-0.582548	80	12.86	0	NA	NA	NA	NA	No	NA	1.75e-11	rs11625512
FX.MD	ENSG00000268657	AL133373.1	14	92038788	92041383	-1	protein_coding	NA	NA	NA	NA	20	7.543	0	NA	NA	NA	NA	No	NA	4.42e-07	rs11625512
FX.MD	ENSG00000133962	CATSPERB	14	92047040	92247051	-1	protein_coding	79820	CATSPERB	4.26e-13	0.596285	17	7.543	0	NA	NA	NA	NA	No	NA	5.05e-07	rs11625512
FX.MD	ENSG00000260456	C16orf95	16	87117168	87351022	-1	protein_coding	100506581	C16orf95	NA	0.915814	91	14.71	0	NA	NA	NA	NA	No	NA	1.55e-15	rs12149643;rs55807115;rs12928520;rs9940975;rs35427507
FXST.MD	ENSG00000038427	VCAN	5	82767284	82878122	1	protein_coding	1462	VCAN	0.999751	-0.333731	58	11.79	0	NA	NA	NA	NA	No	NA	5.47e-18	rs10043829;rs35447933;rs309589;rs309587;rs72284621;rs71638257;rs35896134
FXST.MD	ENSG00000145681	HAPLN1	5	82933624	83017432	-1	protein_coding	1404	HAPLN1	0.260833	2.55131	7	13.42	0	NA	NA	NA	NA	No	NA	4.3e-11	rs35896134;rs71638257
GCC.MD	ENSG00000186468	RPS23	5	81569177	81574396	-1	protein_coding	6228	RPS23	0.878579	1.13592	0	0	12	-9	0.049	CMC_SVA_cis	+	No	NA	1.06e-06	rs32881
GCC.MD	ENSG00000205464	ATP6AP1L	5	81575281	81682796	1	protein_coding	92270	ATP6AP1L	0.139629	-0.170351	0	0	13	-9	0.049	CMC_SVA_cis:CMC_NoSVA_cis	-	No	NA	1.06e-06	rs32881
GCC.MD	ENSG00000174695	TMEM167A	5	82348665	82373682	-1	protein_coding	153339	TMEM167A	0.388458	1.10186	43	11.95	217	-9	1.73e-06	CMC_SVA_cis:CMC_NoSVA_cis:GTEx_v7_Brain_Caudate_basal_ganglia:GTEx_v7_Brain_Cerebellum:GTEx_v7_Brain_Cortex:GTEx_v7_Brain_Frontal_Cortex_BA9:GTEx_v7_Brain_Nucleus_accumbens_basal_ganglia	+	No	NA	1.94e-09	rs10473864;rs32881
GCC.MD	ENSG00000152422	XRCC4	5	82373317	82649606	1	protein_coding	7518	XRCC4	0.00125064	-0.286158	219	19.78	211	5.23e-12	2.41e-07	GTEx_v7_Brain_Caudate_basal_ganglia:GTEx_v7_Brain_Nucleus_accumbens_basal_ganglia	+	No	NA	2.03e-08	rs10473864
GCC.MD	ENSG00000038427	VCAN	5	82767284	82878122	1	protein_coding	1462	VCAN	0.999751	-0.333731	75	15.87	0	NA	NA	NA	NA	No	NA	2.27e-24	rs9293338;rs4470745;rs4558964;rs35447933;rs2541312;rs160183;rs309591;rs309587;rs17205972;rs34953090;rs7731588;rs35430475
GCC.MD	ENSG00000145681	HAPLN1	5	82933624	83017432	-1	protein_coding	1404	HAPLN1	0.260833	2.55131	7	13.42	0	NA	NA	NA	NA	No	NA	5.42e-16	rs35430475;rs7731588
GCC.MD	ENSG00000185129	PURA	5	139487362	139496321	1	protein_coding	5813	PURA	0.845099	-0.961083	0	0	1	0.00121655	0.0261052	THAL	NA	No	NA	1.45e-09	rs4150221;rs12517200;rs11377029
GCC.MD	ENSG00000113070	HBEGF	5	139712428	139726216	-1	protein_coding	1839	HBEGF	0.830814	0.319757	13	16.51	2	-9	0.049	CMC_SVA_cis	+	Yes	Hippocampus	2.34e-15	rs4150221;rs6872579;rs12517200;rs11377029;rs11377029:rs6872579
GCC.MD	ENSG00000113073	SLC4A9	5	139739787	139754728	1	protein_coding	83697	SLC4A9	5.69e-18	0.0679009	3	12.89	0	NA	NA	NA	NA	Yes	Hippocampus	3.23e-10	rs4150221;rs12517200;rs11377029;rs11377029:rs6872579
GCC.MD	ENSG00000131503	ANKHD1	5	139781399	139929163	1	protein_coding	54882	ANKHD1	1	-0.720499	33	19.71	0	NA	NA	NA	NA	No	NA	5.69e-10	rs4150221;rs12517200;rs11377029;rs6872579
GCC.MD	ENSG00000254996	ANKHD1-EIF4EBP3	5	139781493	139929154	1	protein_coding	404734	ANKHD1-EIF4EBP3	1	-0.658995	33	19.71	65	-9	0.049	CMC_SVA_cis	+	No	NA	2.34e-15	rs4150221;rs12517200;rs11377029;rs6872579
GCC.MD	ENSG00000213523	SRA1	5	139916925	139937895	-1	protein_coding	10011	SRA1	5e-06	-0.871643	10	14.7	97	-9	2.53e-07	CMC_SVA_cis:CMC_NoSVA_cis:GTEx_v7_Brain_Amygdala:GTEx_v7_Brain_Anterior_cingulate_cortex_BA24:GTEx_v7_Brain_Caudate_basal_ganglia:GTEx_v7_Brain_Cortex:GTEx_v7_Brain_Frontal_Cortex_BA9:GTEx_v7_Brain_Hypothalamus:GTEx_v7_Brain_Putamen_basal_ganglia:GTEx_v7_Brain_Substantia_nigra	+	Yes	Hippocampus	2.34e-15	rs4150221;rs12517200;rs11377029;rs6872579;rs4150221:rs4150221;rs6872579:rs4150221
GCC.MD	ENSG00000243056	EIF4EBP3	5	139927251	139929163	1	protein_coding	8637	EIF4EBP3	0.054243	-0.32606	6	14.7	73	4.91e-07	0.0018833	GTEx_v7_Brain_Cortex	-	Yes	Hippocampus	4.96e-15	rs4150221;rs12517200;rs11377029;rs6872579;rs4150221:rs4150221;rs6872579:rs4150221
GCC.MD	ENSG00000113108	APBB3	5	139937853	139973337	-1	protein_coding	10307	APBB3	1.54e-05	-0.650382	33	16.89	0	NA	NA	NA	NA	No	NA	9.32e-10	rs6872579;rs4150221;rs12517200;rs11377029
GCC.MD	ENSG00000176087	SLC35A4	5	139944041	139948688	1	protein_coding	113829	SLC35A4	0.00074427	-0.475951	10	16.89	0	NA	NA	NA	NA	Yes	Hippocampus	4.96e-15	rs4150221;rs12517200;rs11377029;rs6872579;rs4150221:rs4150221;rs6872579:rs4150221
GCC.MD	ENSG00000170458	CD14	5	140011313	140013286	-1	protein_coding	929	CD14	6.69e-05	0.811868	23	18.2	97	-9	0.009	CMC_SVA_cis	-	No	NA	2.34e-15	rs12517200;rs4150221;rs6872579;rs11377029
GCC.MD	ENSG00000131495	NDUFA2	5	140018325	140027370	-1	protein_coding	4695	NDUFA2	0.339537	-0.162257	8	9.74	0	NA	NA	NA	NA	No	NA	1.85e-11	rs12517200
GCC.MD	ENSG00000113119	TMCO6	5	140019012	140024993	1	protein_coding	55374	TMCO6	8.15e-06	-0.195922	7	9.74	1	-9	0.049	CMC_SVA_cis	-	No	NA	1.85e-11	rs12517200
GCC.MD	ENSG00000113141	IK	5	140026643	140042064	1	protein_coding	3550	IK	3.47e-06	0.686068	2	3.837	45	-9	0.009	CMC_SVA_cis	-	No	NA	1.85e-11	rs12517200;rs11377029
GCC.MD	ENSG00000120314	WDR55	5	140044261	140053709	1	protein_coding	54853	WDR55	1.48e-06	-1.03752	0	0	78	-9	0.009	CMC_SVA_cis:CMC_NoSVA_cis	-	No	NA	1.85e-11	rs4150221;rs12517200;rs11377029
GCC.MD	ENSG00000146007	ZMAT2	5	140078265	140086248	1	protein_coding	153527	ZMAT2	0.971434	-0.225028	0	0	25	-9	0.009	CMC_SVA_cis	-	No	NA	1.85e-11	rs12517200;rs11377029
GCC.MD	ENSG00000204969	PCDHA2	5	140174444	140391929	1	protein_coding	56146	PCDHA2	1.99e-09	-0.824134	0	0	25	-9	0.009	CMC_SVA_cis:CMC_NoSVA_cis	-	No	NA	1.85e-11	rs12517200;rs11377029
GCC.MD	ENSG00000204967	PCDHA4	5	140186659	140391929	1	protein_coding	56144	PCDHA4	2.88e-15	-0.622279	0	0	1	-9	0.049	CMC_NoSVA_cis	-	No	NA	5.56e-06	rs6872579
GCC.MD	ENSG00000204963	PCDHA7	5	140213969	140391929	1	protein_coding	56141	PCDHA7	0.00013715	-0.427091	0	0	91	-9	0.009	CMC_SVA_cis:CMC_NoSVA_cis	-	No	NA	2.34e-15	rs4150221;rs6872579;rs12517200;rs11377029
GCC.MD	ENSG00000204962	PCDHA8	5	140220907	140391929	1	protein_coding	56140	PCDHA8	3.7e-10	-0.652196	0	0	97	-9	0.009	CMC_SVA_cis:CMC_NoSVA_cis	-	No	NA	2.34e-15	rs4150221;rs6872579;rs12517200;rs11377029
GCC.MD	ENSG00000239389	PCDHA13	5	140261793	140391929	1	protein_coding	56136	PCDHA13	4.29e-11	-0.705577	0	0	76	-9	0.009	CMC_SVA_cis:CMC_NoSVA_cis	+	No	NA	1.85e-11	rs4150221;rs12517200;rs11377029
GCC.MD	ENSG00000180340	FZD2	17	42634925	42636907	1	protein_coding	2535	FZD2	NA	NA	0	0	2	0.0006536	0.0460232	THAL	NA	No	NA	4.75e-08	rs555123328
GCC.MD	ENSG00000161692	DBF4B	17	42785976	42829632	1	protein_coding	80174	DBF4B	4.43e-08	-0.507761	0	0	554	0.00011072	0.00189628	OCTX	NA	No	NA	6.66e-10	rs34081316;rs555123328;rs55938136
GCC.MD	ENSG00000108883	EFTUD2	17	42927311	42977030	-1	protein_coding	9343	EFTUD2	0.999991	0.211209	0	0	55	-9	0.049	CMC_SVA_cis:CMC_NoSVA_cis	-	No	NA	1.2e-09	rs34081316;rs555123328
GCC.MD	ENSG00000172992	DCAKD	17	43100708	43138473	-1	protein_coding	79877	DCAKD	0.0293861	0.848595	0	0	2	-9	0.049	CMC_SVA_cis	+	No	NA	1.96e-07	rs555123328;rs2696694
GCC.MD	ENSG00000136448	NMT1	17	43128978	43186384	1	protein_coding	4836	NMT1	0.998501	0.0324477	0	0	89	-9	0.00583219	CMC_SVA_cis:GTEx_v7_Brain_Cerebellar_Hemisphere:GTEx_v7_Brain_Spinal_cord_cervical_c-1	-	No	NA	3.19e-10	rs34081316;rs555123328;rs3890609
GCC.MD	ENSG00000184922	FMNL1	17	43298811	43324687	1	protein_coding	752	FMNL1	0.999687	NA	0	0	2723	2.87e-18	4.17e-13	GTEx_v7_Brain_Cerebellar_Hemisphere:GTEx_v7_Brain_Cerebellum	-	No	NA	1.61e-10	rs555123328;rs34081316;rs55938136;rs9899833;rs2696694;rs2696466;rs3890609
GCC.MD	ENSG00000159314	ARHGAP27	17	43471275	43511787	-1	protein_coding	201176	ARHGAP27	0.00125584	-0.761628	84	15.45	3275	-9	2.97e-06	CMC_SVA_cis:CMC_NoSVA_cis:GTEx_v7_Brain_Caudate_basal_ganglia:GTEx_v7_Brain_Cerebellum:GTEx_v7_Brain_Cortex:GTEx_v7_Brain_Nucleus_accumbens_basal_ganglia	+	No	NA	4.33e-11	rs555123328;rs34081316;rs9899833;rs2696694;rs2696466;rs55938136;rs3890609
GCC.MD	ENSG00000225190	PLEKHM1	17	43513266	43568115	-1	protein_coding	9842	PLEKHM1	0.840543	-0.663068	140	18.37	3337	1.42e-33	4.43e-26	CRBL:GTEx_v7_Brain_Anterior_cingulate_cortex_BA24:GTEx_v7_Brain_Caudate_basal_ganglia:GTEx_v7_Brain_Cerebellar_Hemisphere:GTEx_v7_Brain_Cerebellum:GTEx_v7_Brain_Cortex:GTEx_v7_Brain_Frontal_Cortex_BA9:GTEx_v7_Brain_Nucleus_accumbens_basal_ganglia:GTEx_v7_Brain_Putamen_basal_ganglia	-	No	NA	4.33e-11	rs34081316;rs555123328;rs55938136;rs9899833;rs2696694;rs3890609;rs2696466
GCC.MD	ENSG00000120088	CRHR1	17	43699267	43913194	1	protein_coding	1394	CRHR1	0.792134	2.03809	915	20.7	3478	-9	6.74e-06	CRBL:FCTX:HIPP:MEDU:TCTX:WHMT:aveALL:CMC_SVA_cis:CMC_NoSVA_cis:GTEx_v7_Brain_Hippocampus:GTEx_v7_Brain_Putamen_basal_ganglia	+	No	NA	4.33e-11	rs34081316;rs555123328;rs55938136;rs9899833;rs2696694;rs3890609;rs2696466;rs56755526
GCC.MD	ENSG00000185294	SPPL2C	17	43922256	43924438	1	protein_coding	162540	SPPL2C	2.3e-05	0.187395	118	22.7	3423	3.52e-22	1.4e-16	CRBL:GTEx_v7_Brain_Cerebellar_Hemisphere:GTEx_v7_Brain_Cerebellum:GTEx_v7_Brain_Frontal_Cortex_BA9	+	No	NA	4.33e-11	rs34081316;rs555123328;rs55938136;rs9899833;rs2696694;rs56755526;rs3890609;rs2696466
GCC.MD	ENSG00000186868	MAPT	17	43971748	44105700	1	protein_coding	4137	MAPT	4.68e-05	2.01024	797	34	3538	-9	0.00015221	CRBL:MEDU:TCTX:THAL:WHMT:CMC_SVA_cis:CMC_NoSVA_cis:GTEx_v7_Brain_Cerebellum	-	No	NA	4.33e-11	rs34081316;rs555123328;rs9899833;rs2696694;rs3890609;rs2696466;rs55938136;rs56755526
GCC.MD	ENSG00000256762	STH	17	44076616	44077060	1	protein_coding	246744	STH	0.00444467	0.274193	100	19.18	3101	0.00057059	0.00467071	FCTX:TCTX:aveALL	NA	No	NA	4.33e-11	rs34081316;rs555123328;rs2696694;rs3890609;rs55938136;rs9899833;rs56755526
GCC.MD	ENSG00000120071	KANSL1	17	44107282	44302733	-1	protein_coding	284058	KANSL1	0.999734	0.0589452	1125	24.7	3467	-9	1.28e-09	CRBL:FCTX:HIPP:MEDU:OCTX:TCTX:THAL:WHMT:aveALL:CMC_SVA_cis:CMC_NoSVA_cis:GTEx_v7_Brain_Anterior_cingulate_cortex_BA24:GTEx_v7_Brain_Caudate_basal_ganglia:GTEx_v7_Brain_Cerebellar_Hemisphere:GTEx_v7_Brain_Cerebellum:GTEx_v7_Brain_Cortex:GTEx_v7_Brain_Hippocampus	+	No	NA	4.33e-11	rs3890609;rs34081316;rs555123328;rs2696466;rs2696694;rs55938136;rs9899833;rs56755526
GCC.MD	ENSG00000228696	ARL17B	17	44352150	44439130	-1	protein_coding	100506084	ARL17B	NA	-0.428243	292	12.22	3475	-9	2.42e-17	CMC_SVA_cis:CMC_NoSVA_cis:GTEx_v7_Brain_Anterior_cingulate_cortex_BA24:GTEx_v7_Brain_Caudate_basal_ganglia:GTEx_v7_Brain_Cerebellar_Hemisphere:GTEx_v7_Brain_Cerebellum:GTEx_v7_Brain_Cortex:GTEx_v7_Brain_Frontal_Cortex_BA9:GTEx_v7_Brain_Hippocampus:GTEx_v7_Brain_Hypothalamus:GTEx_v7_Brain_Nucleus_accumbens_basal_ganglia:GTEx_v7_Brain_Putamen_basal_ganglia	+	No	NA	4.33e-11	rs34081316;rs555123328;rs3890609;rs2696694;rs2696466;rs9899833;rs56755526
GCC.MD	ENSG00000176681	LRRC37A	17	44370099	44415160	1	protein_coding	9884	LRRC37A	0.890487	NA	67	10.67	3567	-9	2.44e-26	HIPP:CMC_SVA_cis:CMC_NoSVA_cis:GTEx_v7_Brain_Amygdala:GTEx_v7_Brain_Anterior_cingulate_cortex_BA24:GTEx_v7_Brain_Caudate_basal_ganglia:GTEx_v7_Brain_Cerebellar_Hemisphere:GTEx_v7_Brain_Cerebellum:GTEx_v7_Brain_Cortex:GTEx_v7_Brain_Frontal_Cortex_BA9:GTEx_v7_Brain_Hippocampus:GTEx_v7_Brain_Hypothalamus:GTEx_v7_Brain_Nucleus_accumbens_basal_ganglia:GTEx_v7_Brain_Putamen_basal_ganglia:GTEx_v7_Brain_Spinal_cord_cervical_c-1:GTEx_v7_Brain_Substantia_nigra	+	No	NA	4.33e-11	rs34081316;rs555123328;rs3890609;rs2696466;rs55938136;rs9899833;rs2696694;rs56755526
GCC.MD	ENSG00000238083	LRRC37A2	17	44588877	44633016	1	protein_coding	474170	LRRC37A2	NA	NA	9	16.27	3562	-9	1.58e-31	CRBL:FCTX:HIPP:MEDU:OCTX:PUTM:SNIG:TCTX:THAL:WHMT:aveALL:CMC_SVA_cis:CMC_SVA_trans:CMC_NoSVA_cis:CMC_NoSVA_trans:GTEx_v7_Brain_Amygdala:GTEx_v7_Brain_Anterior_cingulate_cortex_BA24:GTEx_v7_Brain_Caudate_basal_ganglia:GTEx_v7_Brain_Cerebellar_Hemisphere:GTEx_v7_Brain_Cerebellum:GTEx_v7_Brain_Cortex:GTEx_v7_Brain_Frontal_Cortex_BA9:GTEx_v7_Brain_Hippocampus:GTEx_v7_Brain_Hypothalamus:GTEx_v7_Brain_Nucleus_accumbens_basal_ganglia:GTEx_v7_Brain_Putamen_basal_ganglia:GTEx_v7_Brain_Spinal_cord_cervical_c-1:GTEx_v7_Brain_Substantia_nigra	+	No	NA	4.33e-11	rs34081316;rs2696466;rs555123328;rs55938136;rs9899833;rs2696694;rs3890609;rs56755526
GCC.MD	ENSG00000185829	ARL17A	17	44594068	44657088	-1	protein_coding	51326	ARL17A	NA	-2.38258	8	16.27	3556	-9	7.07e-24	CMC_SVA_cis:CMC_SVA_trans:CMC_NoSVA_cis:CMC_NoSVA_trans:GTEx_v7_Brain_Amygdala:GTEx_v7_Brain_Anterior_cingulate_cortex_BA24:GTEx_v7_Brain_Caudate_basal_ganglia:GTEx_v7_Brain_Cerebellar_Hemisphere:GTEx_v7_Brain_Cerebellum:GTEx_v7_Brain_Cortex:GTEx_v7_Brain_Frontal_Cortex_BA9:GTEx_v7_Brain_Hippocampus:GTEx_v7_Brain_Hypothalamus:GTEx_v7_Brain_Nucleus_accumbens_basal_ganglia:GTEx_v7_Brain_Putamen_basal_ganglia	+	No	NA	4.33e-11	rs2696466;rs34081316;rs555123328;rs9899833;rs2696694;rs3890609;rs56755526;rs55938136
GCC.MD	ENSG00000073969	NSF	17	44668035	44834830	1	protein_coding	4905	NSF	0.713682	-0.566247	61	16.01	58	-9	2.2e-06	CMC_SVA_cis:GTEx_v7_Brain_Cerebellum:GTEx_v7_Brain_Frontal_Cortex_BA9	-	No	NA	2.02e-10	rs34081316;rs56755526;rs199470;rs2696466;rs3890609;rs555123328;rs2696694
GCC.MD	ENSG00000108379	WNT3	17	44839872	44910520	-1	protein_coding	7473	WNT3	0.946108	-0.191111	38	13.14	3164	-9	5.55e-14	CMC_SVA_cis:CMC_SVA_trans:CMC_NoSVA_cis:GTEx_v7_Brain_Caudate_basal_ganglia:GTEx_v7_Brain_Cerebellar_Hemisphere:GTEx_v7_Brain_Cerebellum	+	No	NA	4.33e-11	rs34081316;rs56755526;rs555123328;rs9899833;rs2696694;rs3890609;rs2696466
GCC.MD	ENSG00000176809	LRRC37A3	17	62850430	62915598	-1	protein_coding	374819	LRRC37A3	NA	-0.0971379	0	0	3476	-9	2.32e-25	CRBL:FCTX:HIPP:MEDU:OCTX:PUTM:SNIG:TCTX:THAL:WHMT:aveALL:CMC_SVA_trans:CMC_NoSVA_cis:CMC_NoSVA_trans	+	No	NA	4.33e-11	rs555123328;rs34081316;rs55938136;rs9899833;rs2696694;rs3890609;rs2696466;rs56755526
GCC.MD	ENSG00000186665	C17orf58	17	65987217	65989765	-1	protein_coding	284018	C17orf58	0.0821564	0.225875	0	0	3120	6.97e-06	5.12e-05	CRBL:MEDU:OCTX:TCTX	NA	No	NA	4.33e-11	rs555123328;rs34081316;rs55938136;rs9899833;rs2696694;rs3890609;rs2696466;rs56755526
IFO.MD	ENSG00000038427	VCAN	5	82767284	82878122	1	protein_coding	1462	VCAN	0.999751	-0.333731	55	13.52	0	NA	NA	NA	NA	No	NA	5.75e-22	rs160184;rs7732237;rs309589;rs16900528;rs309587;rs78483393;rs7733216;rs17205986;rs34953090;rs17284587;rs13164259
IFO.MD	ENSG00000145681	HAPLN1	5	82933624	83017432	-1	protein_coding	1404	HAPLN1	0.260833	2.55131	9	13.42	0	NA	NA	NA	NA	No	NA	3.75e-14	rs13164259;rs17284587;rs78483393
IFO.MD	ENSG00000085117	CD82	11	44585977	44641913	1	protein_coding	3732	CD82	0.00496183	1.05957	6	14.02	6	-9	0.00164544	GTEx_v7_Brain_Caudate_basal_ganglia:GTEx_v7_Brain_Hippocampus:GTEx_v7_Brain_Putamen_basal_ganglia:CMC_SVA_cis:CMC_NoSVA_cis	+	No	NA	3.34e-10	rs4755851
PCR.MD	ENSG00000038427	VCAN	5	82767284	82878122	1	protein_coding	1462	VCAN	0.999751	-0.333731	87	23.3	0	NA	NA	NA	NA	No	NA	3.27e-28	rs994004;rs6883712;rs4558964;rs6867396;rs35447933;rs160183;rs2541312;rs309589;rs3931702;rs309587;rs10052710;rs34953090;rs17206055;rs17206075
PCR.MD	ENSG00000145681	HAPLN1	5	82933624	83017432	-1	protein_coding	1404	HAPLN1	0.260833	2.55131	12	13.42	0	NA	NA	NA	NA	No	NA	1.02e-23	rs17206075;rs17206055;rs336970;rs17284622
PCR.MD	ENSG00000197846	HIST1H2BF	6	26199748	26200942	1	protein_coding	8343	HIST1H2BF	0.00030002	0.851063	0	0	0	NA	NA	NA	NA	Yes	Dorsolateral_Prefrontal_Cortex	6.33e-07	rs9366717:rs113957352:rs34477097
PCR.MD	ENSG00000198518	HIST1H4E	6	26204858	26206266	1	protein_coding	8367	HIST1H4E	0.00064225	1.83578	0	0	0	NA	NA	NA	NA	Yes	Dorsolateral_Prefrontal_Cortex	6.33e-07	rs9366717:rs113957352:rs34477097
PCR.MD	ENSG00000187990	HIST1H2BG	6	26216428	26216872	-1	protein_coding	8339	HIST1H2BG	2.94e-06	0.0253452	0	0	0	NA	NA	NA	NA	Yes	Dorsolateral_Prefrontal_Cortex	6.33e-07	rs9366717:rs113957352:rs34477097
PCR.MD	ENSG00000168274	HIST1H2AE	6	26217165	26217711	1	protein_coding	3012	HIST1H2AE	0.624124	-0.273878	0	0	0	NA	NA	NA	NA	Yes	Dorsolateral_Prefrontal_Cortex	6.33e-07	rs9366717:rs113957352:rs34477097
PCR.MD	ENSG00000196966	HIST1H3E	6	26225383	26225844	1	protein_coding	8353	HIST1H3E	0.00081343	-0.209795	0	0	0	NA	NA	NA	NA	Yes	Dorsolateral_Prefrontal_Cortex	6.33e-07	rs9366717:rs113957352:rs34477097
PCR.MD	ENSG00000124575	HIST1H1D	6	26234440	26235216	-1	protein_coding	3007	HIST1H1D	NA	0.136123	0	0	0	NA	NA	NA	NA	Yes	Dorsolateral_Prefrontal_Cortex	6.33e-07	rs9366717:rs113957352:rs34477097
PCR.MD	ENSG00000158406	HIST1H4H	6	26281283	26285762	-1	protein_coding	8365	HIST1H4H	0.00879033	1.05907	0	0	0	NA	NA	NA	NA	Yes	Hippocampus	1.21e-07	rs113957352:rs9366717
PCR.MD	ENSG00000186470	BTN3A2	6	26365387	26378546	1	protein_coding	11118	BTN3A2	0.00012452	2.20791	0	0	81	-9	5.94e-14	CMC_SVA_cis:CMC_SVA_trans:CMC_NoSVA_cis:CRBL:FCTX:HIPP:PUTM:SNIG:TCTX:THAL:aveALL:GTEx_v7_Brain_Anterior_cingulate_cortex_BA24:GTEx_v7_Brain_Caudate_basal_ganglia:GTEx_v7_Brain_Cerebellar_Hemisphere:GTEx_v7_Brain_Cerebellum:GTEx_v7_Brain_Cortex:GTEx_v7_Brain_Frontal_Cortex_BA9:GTEx_v7_Brain_Hippocampus:GTEx_v7_Brain_Hypothalamus:GTEx_v7_Brain_Nucleus_accumbens_basal_ganglia:GTEx_v7_Brain_Spinal_cord_cervical_c-1	+	No	NA	6.45e-08	rs9366717
PCR.MD	ENSG00000124508	BTN2A2	6	26383324	26395102	1	protein_coding	10385	BTN2A2	0.00015029	1.01572	0	0	4	-9	0.049	CMC_SVA_cis	+	No	NA	6.45e-08	rs9366717
PCR.MD	ENSG00000111801	BTN3A3	6	26440700	26453643	1	protein_coding	10384	BTN3A3	7.19e-10	1.09011	0	0	376	-9	0.009	CMC_SVA_cis:CMC_SVA_trans:CMC_NoSVA_cis:CMC_NoSVA_trans	-	No	NA	1.62e-09	rs9366717;rs13437444;rs34477097;rs9766115;rs3129787;rs372002372
PCR.MD	ENSG00000124635	HIST1H2BJ	6	27093676	27100541	-1	protein_coding	8970	HIST1H2BJ	0.478842	0.308582	0	0	0	NA	NA	NA	NA	Yes	Dorsolateral_Prefrontal_Cortex:Hippocampus	1.21e-07	rs113957352:rs9366717
PCR.MD	ENSG00000196787	HIST1H2AG	6	27100832	27103070	1	protein_coding	8969	HIST1H2AG	0.00061046	-0.741637	0	0	0	NA	NA	NA	NA	Yes	Dorsolateral_Prefrontal_Cortex:Hippocampus	1.21e-07	rs113957352:rs9366717
PCR.MD	ENSG00000197903	HIST1H2BK	6	27106073	27114619	-1	protein_coding	85236	HIST1H2BK	0.490754	-0.0430523	0	0	0	NA	NA	NA	NA	Yes	Dorsolateral_Prefrontal_Cortex:Hippocampus	1.21e-07	rs113957352:rs9366717
PCR.MD	ENSG00000198339	HIST1H4I	6	27107076	27108418	1	protein_coding	8294	HIST1H4I	0.446296	-0.468005	0	0	0	NA	NA	NA	NA	Yes	Dorsolateral_Prefrontal_Cortex:Hippocampus	1.21e-07	rs113957352:rs9366717
PCR.MD	ENSG00000184825	HIST1H2AH	6	27114861	27115317	1	protein_coding	85235	HIST1H2AH	6.3e-05	0.19492	0	0	0	NA	NA	NA	NA	Yes	Dorsolateral_Prefrontal_Cortex:Hippocampus	1.21e-07	rs113957352:rs9366717
PCR.MD	ENSG00000112812	PRSS16	6	27215480	27224403	1	protein_coding	10279	PRSS16	2.24e-06	0.00884812	0	0	171	1.56e-09	1.67e-08	GTEx_v7_Brain_Caudate_basal_ganglia:GTEx_v7_Brain_Cerebellar_Hemisphere:GTEx_v7_Brain_Cerebellum	-	No	NA	1.48e-08	rs9366717;rs113957352;rs13437444
PCR.MD	ENSG00000124613	ZNF391	6	27342394	27371683	1	protein_coding	346157	ZNF391	9.26e-07	1.23172	5	7.871	0	NA	NA	NA	NA	No	NA	8.73e-08	rs9366717
PCR.MD	ENSG00000096654	ZNF184	6	27418522	27440897	-1	protein_coding	7738	ZNF184	0.133749	-0.545662	1	0.404	222	5.69e-08	0.00060056	GTEx_v7_Brain_Hypothalamus	-	Yes	Dorsolateral_Prefrontal_Cortex:Hippocampus	3.53e-08	rs9366717;rs113957352;rs13437444;rs34477097;rs113957352:rs9366717
PCR.MD	ENSG00000185130	HIST1H2BL	6	27775257	27775709	-1	protein_coding	8340	HIST1H2BL	0.00286755	-0.030111	5	11.31	0	NA	NA	NA	NA	No	NA	6.23e-07	rs9366717;rs113957352
PCR.MD	ENSG00000196747	HIST1H2AI	6	27775899	27776429	1	protein_coding	8329	HIST1H2AI	0.581587	-0.0583265	6	11.31	0	NA	NA	NA	NA	No	NA	6.23e-07	rs9366717;rs113957352
PCR.MD	ENSG00000203813	HIST1H3H	6	27777842	27778314	1	protein_coding	8357	HIST1H3H	0.0249392	-0.177817	6	11.31	4	-9	0.049	CMC_NoSVA_cis	-	No	NA	6.23e-07	rs9366717;rs113957352;rs34477097;rs13437444
PCR.MD	ENSG00000182611	HIST1H2AJ	6	27782112	27782607	-1	protein_coding	8331	HIST1H2AJ	0.191198	0.615054	5	11.31	0	NA	NA	NA	NA	No	NA	6.99e-07	rs113957352;rs9366717
PCR.MD	ENSG00000196374	HIST1H2BM	6	27782822	27783267	1	protein_coding	8342	HIST1H2BM	0.00275346	-0.27562	5	11.31	0	NA	NA	NA	NA	No	NA	6.99e-07	rs113957352;rs9366717
PCR.MD	ENSG00000197238	HIST1H4J	6	27791884	27792257	1	protein_coding	8363	HIST1H4J	0.423754	0.59845	7	6.349	0	NA	NA	NA	NA	No	NA	6.83e-07	rs9366717;rs113957352
PCR.MD	ENSG00000197914	HIST1H4K	6	27798952	27799305	-1	protein_coding	8362	HIST1H4K	0.429119	0.387416	6	6.399	0	NA	NA	NA	NA	No	NA	6.33e-07	rs9366717;rs113957352
PCR.MD	ENSG00000184348	HIST1H2AK	6	27805658	27806117	-1	protein_coding	8330	HIST1H2AK	0.0684285	-0.0412441	7	6.399	206	4.5e-05	0.040686	OCTX	NA	No	NA	5.5e-12	rs9366717;rs113957352;rs548451594;rs3129787;rs372002372
PCR.MD	ENSG00000233822	HIST1H2BN	6	27806323	27823487	1	protein_coding	8341	HIST1H2BN	0.139775	0.145508	9	6.399	0	NA	NA	NA	NA	No	NA	6.33e-07	rs9366717;rs113957352;rs34477097
PCR.MD	ENSG00000198374	HIST1H2AL	6	27833034	27833606	1	protein_coding	8332	HIST1H2AL	0.0624869	-0.360341	4	9.341	0	NA	NA	NA	NA	No	NA	1.64e-07	rs34477097;rs9366717
PCR.MD	ENSG00000184357	HIST1H1B	6	27834570	27835359	-1	protein_coding	3009	HIST1H1B	0.509139	-0.0898951	5	9.341	0	NA	NA	NA	NA	No	NA	1.64e-07	rs34477097;rs9366717
PCR.MD	ENSG00000182572	HIST1H3I	6	27839623	27840099	-1	protein_coding	8354	HIST1H3I	0.36088	-0.232438	6	9.341	0	NA	NA	NA	NA	No	NA	1.64e-07	rs9366717;rs34477097;rs13437444;rs113957352
PCR.MD	ENSG00000198558	HIST1H4L	6	27840926	27841289	-1	protein_coding	8368	HIST1H4L	0.191235	0.42689	7	9.341	0	NA	NA	NA	NA	No	NA	1.78e-08	rs9366717;rs34477097;rs13437444;rs113957352
PCR.MD	ENSG00000197153	HIST1H3J	6	27858093	27860884	-1	protein_coding	8356	HIST1H3J	0.695884	-0.189708	19	8.655	0	NA	NA	NA	NA	No	NA	1.44e-08	rs13437444;rs113957352;rs34477097;rs9366717
PCR.MD	ENSG00000233224	HIST1H2AM	6	27860477	27860963	-1	protein_coding	8336	HIST1H2AM	0.00085648	-0.225135	18	8.655	0	NA	NA	NA	NA	No	NA	1.44e-08	rs13437444;rs113957352;rs34477097;rs9366717
PCR.MD	ENSG00000196331	HIST1H2BO	6	27861203	27861669	1	protein_coding	8348	HIST1H2BO	3.07e-05	-0.223062	17	8.655	0	NA	NA	NA	NA	No	NA	1.44e-08	rs13437444;rs113957352;rs34477097;rs9366717
PCR.MD	ENSG00000168131	OR2B2	6	27878963	27880174	-1	protein_coding	81697	OR2B2	6.87e-05	-0.212076	7	22.3	0	NA	NA	NA	NA	No	NA	1.25e-07	rs9366717;rs13437444;rs34477097
PCR.MD	ENSG00000124657	OR2B6	6	27925019	27925960	1	protein_coding	26212	OR2B6	0.0407309	-0.0981731	1	0.003	0	NA	NA	NA	NA	No	NA	1.56e-06	rs9366717
PCR.MD	ENSG00000197279	ZNF165	6	28048753	28057341	1	protein_coding	7718	ZNF165	0.00056329	0.227981	48	11.69	556	-9	0.009	CMC_SVA_cis:CMC_NoSVA_cis	+	No	NA	4.91e-12	rs9366717;rs13437444;rs34477097;rs113957352;rs548451594;rs9766115;rs3129787;rs372002372
PCR.MD	ENSG00000196812	ZSCAN16	6	28092338	28097860	1	protein_coding	80345	ZSCAN16	2.67e-06	0.184187	48	9.687	382	-9	0.009	CMC_SVA_cis:CMC_NoSVA_cis	+	No	NA	5.5e-12	rs13437444;rs34477097;rs9366717;rs113957352;rs9766115;rs3129787;rs372002372;rs548451594
PCR.MD	ENSG00000198315	ZKSCAN8	6	28109688	28127250	1	protein_coding	7745	ZKSCAN8	0.00023159	-0.142528	77	16.79	834	-9	0.00172057	CMC_SVA_cis:CMC_NoSVA_cis:CRBL:WHMT:GTEx_v7_Brain_Anterior_cingulate_cortex_BA24:GTEx_v7_Brain_Cerebellum:GTEx_v7_Brain_Nucleus_accumbens_basal_ganglia	-	No	NA	4.91e-12	rs34477097;rs13437444;rs9366717;rs113957352;rs9766115;rs548451594;rs3129787;rs372002372
PCR.MD	ENSG00000137185	ZSCAN9	6	28192664	28201260	1	protein_coding	7746	ZSCAN9	4.1e-08	0.461166	26	9.714	394	-9	0.00059436	CMC_SVA_cis:GTEx_v7_Brain_Cerebellar_Hemisphere:GTEx_v7_Brain_Cerebellum:GTEx_v7_Brain_Hippocampus	-	No	NA	1.1e-10	rs9366717;rs13437444;rs34477097;rs9766115;rs113957352;rs372002372;rs3129787
PCR.MD	ENSG00000187626	ZKSCAN4	6	28212401	28227011	-1	protein_coding	387032	ZKSCAN4	6.74e-05	0.661631	28	15.41	0	NA	NA	NA	NA	No	NA	6.13e-08	rs9366717;rs34477097
PCR.MD	ENSG00000189134	NKAPL	6	28227098	28228736	1	protein_coding	222698	NKAPL	0.00016562	0.0513426	14	15.41	0	NA	NA	NA	NA	No	NA	1.13e-07	rs9366717;rs34477097
PCR.MD	ENSG00000137338	PGBD1	6	28249314	28270326	1	protein_coding	84547	PGBD1	1.47e-05	-0.0800605	19	13.89	65	-9	0.00394195	CMC_SVA_cis:CMC_NoSVA_cis:GTEx_v7_Brain_Caudate_basal_ganglia:GTEx_v7_Brain_Cerebellar_Hemisphere	-	No	NA	1.48e-08	rs9366717;rs13437444;rs34477097;rs9766115
PCR.MD	ENSG00000235109	ZSCAN31	6	28292470	28324048	-1	protein_coding	64288	ZSCAN31	3.77e-09	1.10713	19	13.2	905	-9	5.11e-12	CMC_SVA_cis:CMC_NoSVA_cis:CRBL:FCTX:MEDU:OCTX:PUTM:TCTX:WHMT:aveALL:GTEx_v7_Brain_Amygdala:GTEx_v7_Brain_Anterior_cingulate_cortex_BA24:GTEx_v7_Brain_Caudate_basal_ganglia:GTEx_v7_Brain_Cerebellar_Hemisphere:GTEx_v7_Brain_Cerebellum:GTEx_v7_Brain_Cortex:GTEx_v7_Brain_Frontal_Cortex_BA9:GTEx_v7_Brain_Hippocampus:GTEx_v7_Brain_Hypothalamus:GTEx_v7_Brain_Nucleus_accumbens_basal_ganglia:GTEx_v7_Brain_Putamen_basal_ganglia:GTEx_v7_Brain_Spinal_cord_cervical_c-1:GTEx_v7_Brain_Substantia_nigra	-	No	NA	4.91e-12	rs9366717;rs113957352;rs34477097;rs13437444;rs548451594;rs9766115;rs3129787;rs372002372
PCR.MD	ENSG00000189298	ZKSCAN3	6	28317691	28336947	1	protein_coding	80317	ZKSCAN3	0.00012261	-0.652443	7	12.05	212	-9	0.00357366	CMC_SVA_cis:CMC_NoSVA_cis:GTEx_v7_Brain_Cerebellum:GTEx_v7_Brain_Cortex:GTEx_v7_Brain_Frontal_Cortex_BA9:GTEx_v7_Brain_Hippocampus	+	No	NA	4.91e-12	rs9366717;rs113957352;rs34477097;rs13437444;rs548451594;rs9766115;rs3129787;rs372002372
PCR.MD	ENSG00000158691	ZSCAN12	6	28346732	28367511	-1	protein_coding	9753	ZSCAN12	1.44e-05	NA	11	8.749	5	-9	0.049	CMC_SVA_cis	-	No	NA	1.88e-08	rs9366717;rs548451594
PCR.MD	ENSG00000187987	ZSCAN23	6	28399707	28411279	-1	protein_coding	222696	ZSCAN23	0.00270295	0.0706565	3	1.228	906	-9	4.25e-12	CMC_SVA_cis:CMC_SVA_trans:CMC_NoSVA_cis:CRBL:FCTX:OCTX:WHMT:aveALL:GTEx_v7_Brain_Caudate_basal_ganglia:GTEx_v7_Brain_Cerebellar_Hemisphere:GTEx_v7_Brain_Cerebellum:GTEx_v7_Brain_Cortex:GTEx_v7_Brain_Hippocampus:GTEx_v7_Brain_Hypothalamus:GTEx_v7_Brain_Putamen_basal_ganglia:GTEx_v7_Brain_Spinal_cord_cervical_c-1	-	No	NA	4.91e-12	rs9366717;rs113957352;rs34477097;rs13437444;rs548451594;rs9766115;rs3129787;rs372002372
PCR.MD	ENSG00000198704	GPX6	6	28471073	28495992	-1	protein_coding	257202	GPX6	3.14e-05	0.718703	1	0.516	0	NA	NA	NA	NA	No	NA	7.76e-07	rs9366717
PCR.MD	ENSG00000232040	SCAND3	6	28539407	28583989	-1	protein_coding	114821	SCAND3	9.71e-09	-0.785031	22	12.15	0	NA	NA	NA	NA	No	NA	1.88e-08	rs9766115;rs548451594;rs9366717;rs3129787
PCR.MD	ENSG00000204713	TRIM27	6	28870779	28891766	-1	protein_coding	5987	TRIM27	0.878752	-0.142068	15	5.677	0	NA	NA	NA	NA	No	NA	1.1e-10	rs9366717;rs3129787;rs372002372;rs9766115
PCR.MD	ENSG00000204709	C6orf100	6	28911654	28912314	1	protein_coding	729583	C6orf100	NA	NA	8	4.921	3	2.41e-05	0.0294479	GTEx_v7_Brain_Cortex	-	No	NA	5.5e-12	rs9366717;rs3129787;rs372002372
PCR.MD	ENSG00000197935	ZNF311	6	28962562	28973093	-1	protein_coding	282890	ZNF311	0.00012945	0.377858	9	12.04	0	NA	NA	NA	NA	No	NA	3.09e-06	rs9366717
PCR.MD	ENSG00000204704	OR2W1	6	29011990	29013017	-1	protein_coding	26692	OR2W1	0.0865619	0.531528	7	8.828	0	NA	NA	NA	NA	No	NA	2.61e-06	rs9366717
PCR.MD	ENSG00000204703	OR2B3	6	29053985	29055090	-1	protein_coding	442184	OR2B3	0.00133693	0.45884	5	3.482	0	NA	NA	NA	NA	No	NA	4.91e-12	rs9366717;rs3129787
PCR.MD	ENSG00000204702	OR2J1	6	29068386	29069658	1	protein_coding	442185	OR2J1	0.0174945	NA	1	1.084	0	NA	NA	NA	NA	No	NA	3.63e-06	rs9366717
PCR.MD	ENSG00000204701	OR2J3	6	29079668	29080603	1	protein_coding	442186	OR2J3	0.0281435	0.112859	2	2.204	0	NA	NA	NA	NA	No	NA	3.63e-06	rs9366717
PCR.MD	ENSG00000204700	OR2J2	6	29141311	29142351	1	protein_coding	26707	OR2J2	0.0107267	0.271259	11	13.49	0	NA	NA	NA	NA	No	NA	1.08e-10	rs9366717;rs3129787;rs372002372
PCR.MD	ENSG00000204695	OR14J1	6	29274403	29275519	1	protein_coding	442191	OR14J1	8.02e-08	1.33547	2	11.92	0	NA	NA	NA	NA	No	NA	1.61e-08	rs372002372;rs548451594
PCR.MD	ENSG00000243729	OR5V1	6	29323007	29399744	-1	protein_coding	81696	OR5V1	0.00344262	0.323635	3	2.66	190	0.00010286	0.0486733	THAL	NA	No	NA	4.91e-12	rs548451594;rs9366717;rs3129787;rs9766115;rs372002372
PCR.MD	ENSG00000204694	OR11A1	6	29393281	29424848	-1	protein_coding	26531	OR11A1	0.0434844	1.23026	0	0	190	0.00010286	0.0486733	THAL	NA	No	NA	4.91e-12	rs9366717;rs3129787;rs9766115;rs372002372
FXST.FA	ENSG00000180340	FZD2	17	42634925	42636907	1	protein_coding	2535	FZD2	NA	NA	0	0	2	0.0006536	0.0460232	THAL	NA	No	NA	6.18e-06	rs2696524
FXST.FA	ENSG00000161692	DBF4B	17	42785976	42829632	1	protein_coding	80174	DBF4B	4.43e-08	-0.507761	0	0	555	0.00011072	0.00189628	OCTX	NA	No	NA	2.11e-09	rs2696524;rs55938136
FXST.FA	ENSG00000108883	EFTUD2	17	42927311	42977030	-1	protein_coding	9343	EFTUD2	0.999991	0.211209	0	0	55	-9	0.049	CMC_SVA_cis:CMC_NoSVA_cis	+	No	NA	1.3e-09	rs2696524
FXST.FA	ENSG00000136448	NMT1	17	43128978	43186384	1	protein_coding	4836	NMT1	0.998501	0.0324477	0	0	89	-9	0.00261269	GTEx_v7_Brain_Cerebellum:GTEx_v7_Brain_Spinal_cord_cervical_c-1:CMC_SVA_cis	+	No	NA	2.29e-09	rs2696524
FXST.FA	ENSG00000184922	FMNL1	17	43298811	43324687	1	protein_coding	752	FMNL1	0.999687	NA	0	0	2682	2.87e-18	4.17e-13	GTEx_v7_Brain_Cerebellar_Hemisphere:GTEx_v7_Brain_Cerebellum	+	No	NA	9.66e-11	rs2696524;rs55938136
FXST.FA	ENSG00000159314	ARHGAP27	17	43471275	43511787	-1	protein_coding	201176	ARHGAP27	0.00125584	-0.761628	82	15.45	3218	-9	2.97e-06	GTEx_v7_Brain_Caudate_basal_ganglia:GTEx_v7_Brain_Cerebellum:GTEx_v7_Brain_Cortex:GTEx_v7_Brain_Nucleus_accumbens_basal_ganglia:CMC_SVA_cis	-	No	NA	4.52e-11	rs2696524;rs55938136
FXST.FA	ENSG00000225190	PLEKHM1	17	43513266	43568115	-1	protein_coding	9842	PLEKHM1	0.840543	-0.663068	138	18.37	3266	1.42e-33	4.43e-26	CRBL:GTEx_v7_Brain_Anterior_cingulate_cortex_BA24:GTEx_v7_Brain_Caudate_basal_ganglia:GTEx_v7_Brain_Cerebellar_Hemisphere:GTEx_v7_Brain_Cerebellum:GTEx_v7_Brain_Cortex:GTEx_v7_Brain_Frontal_Cortex_BA9:GTEx_v7_Brain_Nucleus_accumbens_basal_ganglia:GTEx_v7_Brain_Putamen_basal_ganglia	+	No	NA	4.52e-11	rs2696524;rs55938136
FXST.FA	ENSG00000120088	CRHR1	17	43699267	43913194	1	protein_coding	1394	CRHR1	0.792134	2.03809	922	20.7	3412	-9	6.74e-06	CRBL:FCTX:HIPP:MEDU:TCTX:WHMT:aveALL:GTEx_v7_Brain_Hippocampus:GTEx_v7_Brain_Putamen_basal_ganglia:CMC_SVA_cis:CMC_NoSVA_cis	-	No	NA	4.52e-11	rs2696524;rs55938136
FXST.FA	ENSG00000185294	SPPL2C	17	43922256	43924438	1	protein_coding	162540	SPPL2C	2.3e-05	0.187395	119	22.7	3351	3.52e-22	1.4e-16	CRBL:GTEx_v7_Brain_Cerebellar_Hemisphere:GTEx_v7_Brain_Cerebellum:GTEx_v7_Brain_Frontal_Cortex_BA9	-	No	NA	4.52e-11	rs2696524;rs55938136
FXST.FA	ENSG00000186868	MAPT	17	43971748	44105700	1	protein_coding	4137	MAPT	4.68e-05	2.01024	780	34	3479	-9	0.00015221	CRBL:MEDU:TCTX:THAL:WHMT:GTEx_v7_Brain_Cerebellum:CMC_SVA_cis:CMC_NoSVA_cis	+	No	NA	4.52e-11	rs2696524;rs55938136
FXST.FA	ENSG00000256762	STH	17	44076616	44077060	1	protein_coding	246744	STH	0.00444467	0.274193	95	19.18	3046	0.00066106	0.00467071	FCTX:TCTX:aveALL	NA	No	NA	4.52e-11	rs2696524;rs55938136
FXST.FA	ENSG00000120071	KANSL1	17	44107282	44302733	-1	protein_coding	284058	KANSL1	0.999734	0.0589452	1066	24.7	3415	-9	1.85e-07	CRBL:FCTX:HIPP:MEDU:OCTX:TCTX:THAL:WHMT:aveALL:GTEx_v7_Brain_Caudate_basal_ganglia:GTEx_v7_Brain_Cerebellar_Hemisphere:GTEx_v7_Brain_Cerebellum:CMC_SVA_cis:CMC_NoSVA_cis	-	No	NA	4.52e-11	rs2696524;rs55938136
FXST.FA	ENSG00000228696	ARL17B	17	44352150	44439130	-1	protein_coding	100506084	ARL17B	NA	-0.428243	289	12.22	3401	-9	5.87e-12	GTEx_v7_Brain_Cerebellar_Hemisphere:GTEx_v7_Brain_Cerebellum:CMC_SVA_cis:CMC_NoSVA_cis	-	No	NA	4.52e-11	rs2696524
FXST.FA	ENSG00000176681	LRRC37A	17	44370099	44415160	1	protein_coding	9884	LRRC37A	0.890487	NA	66	10.67	3486	-9	2.44e-26	HIPP:GTEx_v7_Brain_Amygdala:GTEx_v7_Brain_Anterior_cingulate_cortex_BA24:GTEx_v7_Brain_Caudate_basal_ganglia:GTEx_v7_Brain_Cerebellar_Hemisphere:GTEx_v7_Brain_Cerebellum:GTEx_v7_Brain_Cortex:GTEx_v7_Brain_Frontal_Cortex_BA9:GTEx_v7_Brain_Hippocampus:GTEx_v7_Brain_Hypothalamus:GTEx_v7_Brain_Nucleus_accumbens_basal_ganglia:GTEx_v7_Brain_Putamen_basal_ganglia:GTEx_v7_Brain_Spinal_cord_cervical_c-1:GTEx_v7_Brain_Substantia_nigra:CMC_SVA_cis:CMC_NoSVA_cis	-	No	NA	4.52e-11	rs2696524;rs55938136
FXST.FA	ENSG00000238083	LRRC37A2	17	44588877	44633016	1	protein_coding	474170	LRRC37A2	NA	NA	4	16.27	3482	-9	1.58e-31	CRBL:FCTX:HIPP:MEDU:OCTX:PUTM:SNIG:TCTX:THAL:WHMT:aveALL:GTEx_v7_Brain_Amygdala:GTEx_v7_Brain_Anterior_cingulate_cortex_BA24:GTEx_v7_Brain_Caudate_basal_ganglia:GTEx_v7_Brain_Cerebellar_Hemisphere:GTEx_v7_Brain_Cerebellum:GTEx_v7_Brain_Cortex:GTEx_v7_Brain_Frontal_Cortex_BA9:GTEx_v7_Brain_Hippocampus:GTEx_v7_Brain_Hypothalamus:GTEx_v7_Brain_Nucleus_accumbens_basal_ganglia:GTEx_v7_Brain_Putamen_basal_ganglia:GTEx_v7_Brain_Spinal_cord_cervical_c-1:GTEx_v7_Brain_Substantia_nigra:CMC_SVA_cis:CMC_SVA_trans:CMC_NoSVA_cis:CMC_NoSVA_trans	-	No	NA	4.52e-11	rs2696524;rs55938136
FXST.FA	ENSG00000185829	ARL17A	17	44594068	44657088	-1	protein_coding	51326	ARL17A	NA	-2.38258	3	16.27	3476	-9	7.07e-24	GTEx_v7_Brain_Amygdala:GTEx_v7_Brain_Anterior_cingulate_cortex_BA24:GTEx_v7_Brain_Caudate_basal_ganglia:GTEx_v7_Brain_Cerebellar_Hemisphere:GTEx_v7_Brain_Cerebellum:GTEx_v7_Brain_Cortex:GTEx_v7_Brain_Frontal_Cortex_BA9:GTEx_v7_Brain_Hippocampus:GTEx_v7_Brain_Hypothalamus:GTEx_v7_Brain_Nucleus_accumbens_basal_ganglia:GTEx_v7_Brain_Putamen_basal_ganglia:CMC_SVA_cis:CMC_SVA_trans:CMC_NoSVA_cis:CMC_NoSVA_trans	-	No	NA	4.52e-11	rs2696524;rs55938136
FXST.FA	ENSG00000073969	NSF	17	44668035	44834830	1	protein_coding	4905	NSF	0.713682	-0.566247	60	16.01	45	7.23e-06	2.2e-06	GTEx_v7_Brain_Cerebellum	+	No	NA	6.33e-11	rs2696524;rs199470
FXST.FA	ENSG00000108379	WNT3	17	44839872	44910520	-1	protein_coding	7473	WNT3	0.946108	-0.191111	40	13.14	3093	-9	4.47e-12	GTEx_v7_Brain_Cerebellar_Hemisphere:CMC_SVA_cis:CMC_SVA_trans:CMC_NoSVA_cis	-	No	NA	4.52e-11	rs2696524
FXST.FA	ENSG00000176809	LRRC37A3	17	62850430	62915598	-1	protein_coding	374819	LRRC37A3	NA	-0.0971379	0	0	3412	-9	2.32e-25	CRBL:FCTX:HIPP:MEDU:OCTX:PUTM:SNIG:TCTX:THAL:WHMT:aveALL:CMC_SVA_trans:CMC_NoSVA_cis:CMC_NoSVA_trans	-	No	NA	4.52e-11	rs2696524;rs55938136
FXST.FA	ENSG00000186665	C17orf58	17	65987217	65989765	-1	protein_coding	284018	C17orf58	0.0821564	0.225875	0	0	3059	1.11e-06	5.12e-05	CRBL:MEDU:OCTX:TCTX	NA	No	NA	4.52e-11	rs2696524;rs55938136
FXST.FA	ENSG00000101489	CELF4	18	34823010	35146000	-1	protein_coding	56853	CELF4	0.974365	1.3888	7	8.381	0	NA	NA	NA	NA	No	NA	1e-12	rs4799450
PLIC.MD	ENSG00000038427	VCAN	5	82767284	82878122	1	protein_coding	1462	VCAN	0.999751	-0.333731	38	11.98	0	NA	NA	NA	NA	No	NA	1.43e-12	rs173686;rs309556;rs10052710;rs17284587;rs35896134
PLIC.MD	ENSG00000145681	HAPLN1	5	82933624	83017432	-1	protein_coding	1404	HAPLN1	0.260833	2.55131	7	13.42	0	NA	NA	NA	NA	No	NA	1.3e-09	rs35896134;rs17284587
PTR.MD	ENSG00000038427	VCAN	5	82767284	82878122	1	protein_coding	1462	VCAN	0.999751	-0.333731	106	23.3	0	NA	NA	NA	NA	No	NA	1.39e-36	rs994004;rs6883712;rs4558964;rs11746859;rs6867396;rs35447933;rs160183;rs2541312;rs309589;rs78248083;rs3931702;rs309596;rs309587;rs10052710;rs17205986;rs34953090;rs35087492;rs309571;rs17284573
PTR.MD	ENSG00000145681	HAPLN1	5	82933624	83017432	-1	protein_coding	1404	HAPLN1	0.260833	2.55131	7	13.42	0	NA	NA	NA	NA	No	NA	4.73e-21	rs17284573;rs35087492
PTR.MD	ENSG00000185129	PURA	5	139487362	139496321	1	protein_coding	5813	PURA	0.845099	-0.961083	0	0	1	0.00121655	0.0261052	THAL	NA	No	NA	4.51e-06	rs4150221
PTR.MD	ENSG00000113070	HBEGF	5	139712428	139726216	-1	protein_coding	1839	HBEGF	0.830814	0.319757	13	16.51	1	-9	0.049	CMC_SVA_cis	+	Yes	Hippocampus	9.91e-11	rs4150221
PTR.MD	ENSG00000113073	SLC4A9	5	139739787	139754728	1	protein_coding	83697	SLC4A9	5.69e-18	0.0679009	3	12.89	0	NA	NA	NA	NA	Yes	Hippocampus	2.46e-06	rs4150221
PTR.MD	ENSG00000131503	ANKHD1	5	139781399	139929163	1	protein_coding	54882	ANKHD1	1	-0.720499	28	19.71	0	NA	NA	NA	NA	No	NA	7.47e-07	rs4150221
PTR.MD	ENSG00000254996	ANKHD1-EIF4EBP3	5	139781493	139929154	1	protein_coding	404734	ANKHD1-EIF4EBP3	1	-0.658995	28	19.71	45	-9	0.049	CMC_SVA_cis	+	No	NA	9.91e-11	rs4150221
PTR.MD	ENSG00000213523	SRA1	5	139916925	139937895	-1	protein_coding	10011	SRA1	5e-06	-0.871643	8	14.7	47	-9	2.53e-07	GTEx_v7_Brain_Amygdala:GTEx_v7_Brain_Anterior_cingulate_cortex_BA24:GTEx_v7_Brain_Caudate_basal_ganglia:GTEx_v7_Brain_Cortex:GTEx_v7_Brain_Frontal_Cortex_BA9:GTEx_v7_Brain_Hypothalamus:GTEx_v7_Brain_Putamen_basal_ganglia:GTEx_v7_Brain_Substantia_nigra:CMC_SVA_cis:CMC_NoSVA_cis	+	Yes	Hippocampus	9.91e-11	rs4150221
PTR.MD	ENSG00000243056	EIF4EBP3	5	139927251	139929163	1	protein_coding	8637	EIF4EBP3	0.054243	-0.32606	4	14.7	30	3.91e-06	0.0018833	GTEx_v7_Brain_Cortex	-	Yes	Hippocampus	1.71e-10	rs4150221
PTR.MD	ENSG00000113108	APBB3	5	139937853	139973337	-1	protein_coding	10307	APBB3	1.54e-05	-0.650382	9	16.89	0	NA	NA	NA	NA	No	NA	2.47e-06	rs4150221
PTR.MD	ENSG00000176087	SLC35A4	5	139944041	139948688	1	protein_coding	113829	SLC35A4	0.00074427	-0.475951	9	16.89	0	NA	NA	NA	NA	Yes	Hippocampus	1.71e-10	rs4150221
PTR.MD	ENSG00000170458	CD14	5	140011313	140013286	-1	protein_coding	929	CD14	6.69e-05	0.811868	0	0	47	-9	0.009	CMC_SVA_cis	-	No	NA	9.91e-11	rs4150221
PTR.MD	ENSG00000120314	WDR55	5	140044261	140053709	1	protein_coding	54853	WDR55	1.48e-06	-1.03752	0	0	33	-9	0.049	CMC_SVA_cis	-	No	NA	2.46e-06	rs4150221
PTR.MD	ENSG00000204963	PCDHA7	5	140213969	140391929	1	protein_coding	56141	PCDHA7	0.00013715	-0.427091	0	0	46	-9	0.009	CMC_SVA_cis:CMC_NoSVA_cis	-	No	NA	9.91e-11	rs4150221
PTR.MD	ENSG00000204962	PCDHA8	5	140220907	140391929	1	protein_coding	56140	PCDHA8	3.7e-10	-0.652196	0	0	47	-9	0.009	CMC_SVA_cis:CMC_NoSVA_cis	-	No	NA	9.91e-11	rs4150221
PTR.MD	ENSG00000239389	PCDHA13	5	140261793	140391929	1	protein_coding	56136	PCDHA13	4.29e-11	-0.705577	0	0	31	-9	0.049	CMC_SVA_cis	+	No	NA	7.47e-07	rs4150221
PTR.MD	ENSG00000124529	HIST1H4B	6	26027124	26027480	-1	protein_coding	8366	HIST1H4B	0.00854183	0.166119	0	0	6	-9	0.049	CMC_NoSVA_cis	-	No	NA	1.26e-06	rs35037868
PTR.MD	ENSG00000137259	HIST1H2AB	6	26033320	26033796	-1	protein_coding	8335	HIST1H2AB	0.00531944	0.228135	0	0	18	-9	0.049	CMC_NoSVA_cis	-	No	NA	3.45e-07	rs35037868
PTR.MD	ENSG00000197846	HIST1H2BF	6	26199748	26200942	1	protein_coding	8343	HIST1H2BF	0.00030002	0.851063	0	0	0	NA	NA	NA	NA	Yes	Dorsolateral_Prefrontal_Cortex	3.89e-08	rs35037868
PTR.MD	ENSG00000198518	HIST1H4E	6	26204858	26206266	1	protein_coding	8367	HIST1H4E	0.00064225	1.83578	0	0	0	NA	NA	NA	NA	Yes	Dorsolateral_Prefrontal_Cortex	3.89e-08	rs35037868
PTR.MD	ENSG00000187990	HIST1H2BG	6	26216428	26216872	-1	protein_coding	8339	HIST1H2BG	2.94e-06	0.0253452	0	0	0	NA	NA	NA	NA	Yes	Dorsolateral_Prefrontal_Cortex	3.89e-08	rs35037868
PTR.MD	ENSG00000168274	HIST1H2AE	6	26217165	26217711	1	protein_coding	3012	HIST1H2AE	0.624124	-0.273878	0	0	0	NA	NA	NA	NA	Yes	Dorsolateral_Prefrontal_Cortex	3.89e-08	rs35037868
PTR.MD	ENSG00000196966	HIST1H3E	6	26225383	26225844	1	protein_coding	8353	HIST1H3E	0.00081343	-0.209795	0	0	16	0.00100538	0.0189414	TCTX	NA	Yes	Dorsolateral_Prefrontal_Cortex	3.89e-08	rs35037868
PTR.MD	ENSG00000124575	HIST1H1D	6	26234440	26235216	-1	protein_coding	3007	HIST1H1D	NA	0.136123	0	0	0	NA	NA	NA	NA	Yes	Dorsolateral_Prefrontal_Cortex	3.89e-08	rs35037868
PTR.MD	ENSG00000158406	HIST1H4H	6	26281283	26285762	-1	protein_coding	8365	HIST1H4H	0.00879033	1.05907	0	0	5	-9	0.049	CMC_NoSVA_cis	-	Yes	Hippocampus	1.09e-08	rs35037868
PTR.MD	ENSG00000186470	BTN3A2	6	26365387	26378546	1	protein_coding	11118	BTN3A2	0.00012452	2.20791	0	0	202	-9	5.94e-14	CRBL:FCTX:HIPP:PUTM:SNIG:TCTX:THAL:WHMT:aveALL:GTEx_v7_Brain_Amygdala:GTEx_v7_Brain_Anterior_cingulate_cortex_BA24:GTEx_v7_Brain_Caudate_basal_ganglia:GTEx_v7_Brain_Cerebellar_Hemisphere:GTEx_v7_Brain_Cerebellum:GTEx_v7_Brain_Cortex:GTEx_v7_Brain_Frontal_Cortex_BA9:GTEx_v7_Brain_Hippocampus:GTEx_v7_Brain_Hypothalamus:GTEx_v7_Brain_Nucleus_accumbens_basal_ganglia:GTEx_v7_Brain_Putamen_basal_ganglia:GTEx_v7_Brain_Spinal_cord_cervical_c-1:CMC_SVA_cis:CMC_SVA_trans:CMC_NoSVA_cis	+	No	NA	1.09e-08	rs35037868
PTR.MD	ENSG00000124508	BTN2A2	6	26383324	26395102	1	protein_coding	10385	BTN2A2	0.00015029	1.01572	0	0	21	-9	0.049	CMC_SVA_cis	+	No	NA	2.55e-08	rs35037868
PTR.MD	ENSG00000026950	BTN3A1	6	26402465	26415444	1	protein_coding	11119	BTN3A1	8.65e-07	1.62791	0	0	1	-9	0.049	CMC_NoSVA_cis	-	No	NA	6.92e-08	rs35037868
PTR.MD	ENSG00000111801	BTN3A3	6	26440700	26453643	1	protein_coding	10384	BTN3A3	7.19e-10	1.09011	0	0	357	-9	0.009	CMC_SVA_cis:CMC_SVA_trans:CMC_NoSVA_cis:CMC_NoSVA_trans	-	No	NA	5.51e-10	rs35037868;rs150164120
PTR.MD	ENSG00000112763	BTN2A1	6	26458150	26476849	1	protein_coding	11120	BTN2A1	1.07e-18	0.260571	0	0	1	-9	0.049	CMC_SVA_cis	+	No	NA	2.07e-06	rs35037868
PTR.MD	ENSG00000124635	HIST1H2BJ	6	27093676	27100541	-1	protein_coding	8970	HIST1H2BJ	0.478842	0.308582	1	1.799	0	NA	NA	NA	NA	Yes	Dorsolateral_Prefrontal_Cortex:Hippocampus	1.09e-08	rs35037868
PTR.MD	ENSG00000196787	HIST1H2AG	6	27100832	27103070	1	protein_coding	8969	HIST1H2AG	0.00061046	-0.741637	1	1.799	0	NA	NA	NA	NA	Yes	Dorsolateral_Prefrontal_Cortex:Hippocampus	1.09e-08	rs35037868
PTR.MD	ENSG00000197903	HIST1H2BK	6	27106073	27114619	-1	protein_coding	85236	HIST1H2BK	0.490754	-0.0430523	0	0	0	NA	NA	NA	NA	Yes	Dorsolateral_Prefrontal_Cortex:Hippocampus	1.09e-08	rs35037868
PTR.MD	ENSG00000198339	HIST1H4I	6	27107076	27108418	1	protein_coding	8294	HIST1H4I	0.446296	-0.468005	0	0	0	NA	NA	NA	NA	Yes	Dorsolateral_Prefrontal_Cortex:Hippocampus	1.09e-08	rs35037868
PTR.MD	ENSG00000184825	HIST1H2AH	6	27114861	27115317	1	protein_coding	85235	HIST1H2AH	6.3e-05	0.19492	0	0	0	NA	NA	NA	NA	Yes	Dorsolateral_Prefrontal_Cortex:Hippocampus	1.09e-08	rs35037868
PTR.MD	ENSG00000112812	PRSS16	6	27215480	27224403	1	protein_coding	10279	PRSS16	2.24e-06	0.00884812	1	0	256	3.63e-13	1.67e-08	GTEx_v7_Brain_Caudate_basal_ganglia:GTEx_v7_Brain_Cerebellar_Hemisphere:GTEx_v7_Brain_Cerebellum	-	No	NA	1.09e-08	rs35037868
PTR.MD	ENSG00000158553	POM121L2	6	27253682	27279949	-1	protein_coding	94026	POM121L2	NA	0.313408	3	11.25	0	NA	NA	NA	NA	No	NA	2.57e-08	rs35037868
PTR.MD	ENSG00000124613	ZNF391	6	27342394	27371683	1	protein_coding	346157	ZNF391	9.26e-07	1.23172	10	9.413	1	2.61e-05	0.00306796	GTEx_v7_Brain_Amygdala	-	No	NA	3.49e-08	rs35037868
PTR.MD	ENSG00000096654	ZNF184	6	27418522	27440897	-1	protein_coding	7738	ZNF184	0.133749	-0.545662	9	9.015	209	4.17e-08	0.00060056	GTEx_v7_Brain_Hypothalamus	-	Yes	Dorsolateral_Prefrontal_Cortex:Hippocampus	1.09e-08	rs35037868
PTR.MD	ENSG00000185130	HIST1H2BL	6	27775257	27775709	-1	protein_coding	8340	HIST1H2BL	0.00286755	-0.030111	16	11.31	0	NA	NA	NA	NA	No	NA	3.36e-08	rs35037868
PTR.MD	ENSG00000196747	HIST1H2AI	6	27775899	27776429	1	protein_coding	8329	HIST1H2AI	0.581587	-0.0583265	16	11.31	0	NA	NA	NA	NA	No	NA	3.36e-08	rs35037868
PTR.MD	ENSG00000203813	HIST1H3H	6	27777842	27778314	1	protein_coding	8357	HIST1H3H	0.0249392	-0.177817	15	11.31	0	NA	NA	NA	NA	No	NA	3.36e-08	rs35037868
PTR.MD	ENSG00000182611	HIST1H2AJ	6	27782112	27782607	-1	protein_coding	8331	HIST1H2AJ	0.191198	0.615054	16	11.31	0	NA	NA	NA	NA	No	NA	4.33e-08	rs35037868
PTR.MD	ENSG00000196374	HIST1H2BM	6	27782822	27783267	1	protein_coding	8342	HIST1H2BM	0.00275346	-0.27562	17	11.31	0	NA	NA	NA	NA	No	NA	4.33e-08	rs35037868
PTR.MD	ENSG00000197238	HIST1H4J	6	27791884	27792257	1	protein_coding	8363	HIST1H4J	0.423754	0.59845	19	7.109	0	NA	NA	NA	NA	No	NA	4.76e-08	rs35037868
PTR.MD	ENSG00000197914	HIST1H4K	6	27798952	27799305	-1	protein_coding	8362	HIST1H4K	0.429119	0.387416	15	11.76	0	NA	NA	NA	NA	No	NA	3.89e-08	rs35037868
PTR.MD	ENSG00000184348	HIST1H2AK	6	27805658	27806117	-1	protein_coding	8330	HIST1H2AK	0.0684285	-0.0412441	17	11.76	274	0.0002251	0.040686	OCTX	NA	No	NA	2.52e-09	rs35037868;rs1233595
PTR.MD	ENSG00000233822	HIST1H2BN	6	27806323	27823487	1	protein_coding	8341	HIST1H2BN	0.139775	0.145508	23	11.76	0	NA	NA	NA	NA	No	NA	3.89e-08	rs35037868
PTR.MD	ENSG00000198374	HIST1H2AL	6	27833034	27833606	1	protein_coding	8332	HIST1H2AL	0.0624869	-0.360341	15	12.28	0	NA	NA	NA	NA	No	NA	2.33e-08	rs35037868
PTR.MD	ENSG00000184357	HIST1H1B	6	27834570	27835359	-1	protein_coding	3009	HIST1H1B	0.509139	-0.0898951	16	12.28	0	NA	NA	NA	NA	No	NA	2.33e-08	rs35037868
PTR.MD	ENSG00000182572	HIST1H3I	6	27839623	27840099	-1	protein_coding	8354	HIST1H3I	0.36088	-0.232438	16	12.28	0	NA	NA	NA	NA	No	NA	2.33e-08	rs35037868
PTR.MD	ENSG00000198558	HIST1H4L	6	27840926	27841289	-1	protein_coding	8368	HIST1H4L	0.191235	0.42689	16	12.28	0	NA	NA	NA	NA	No	NA	2.33e-08	rs35037868
PTR.MD	ENSG00000197153	HIST1H3J	6	27858093	27860884	-1	protein_coding	8356	HIST1H3J	0.695884	-0.189708	5	7.382	0	NA	NA	NA	NA	No	NA	4.9e-08	rs35037868
PTR.MD	ENSG00000233224	HIST1H2AM	6	27860477	27860963	-1	protein_coding	8336	HIST1H2AM	0.00085648	-0.225135	5	7.382	0	NA	NA	NA	NA	No	NA	4.9e-08	rs35037868
PTR.MD	ENSG00000196331	HIST1H2BO	6	27861203	27861669	1	protein_coding	8348	HIST1H2BO	3.07e-05	-0.223062	4	4.289	0	NA	NA	NA	NA	No	NA	4.9e-08	rs35037868
PTR.MD	ENSG00000168131	OR2B2	6	27878963	27880174	-1	protein_coding	81697	OR2B2	6.87e-05	-0.212076	4	22.3	0	NA	NA	NA	NA	No	NA	2.02e-07	rs35037868
PTR.MD	ENSG00000124657	OR2B6	6	27925019	27925960	1	protein_coding	26212	OR2B6	0.0407309	-0.0981731	1	0.003	0	NA	NA	NA	NA	No	NA	2.28e-07	rs35037868
PTR.MD	ENSG00000197279	ZNF165	6	28048753	28057341	1	protein_coding	7718	ZNF165	0.00056329	0.227981	8	7.537	130	-9	0.009	CMC_SVA_cis:CMC_NoSVA_cis	+	No	NA	3.72e-10	rs35037868;rs1233595;rs150164120
PTR.MD	ENSG00000196812	ZSCAN16	6	28092338	28097860	1	protein_coding	80345	ZSCAN16	2.67e-06	0.184187	8	6.794	26	-9	0.009	CMC_SVA_cis:CMC_NoSVA_cis	+	No	NA	3.72e-10	rs35037868;rs1233595;rs150164120
PTR.MD	ENSG00000198315	ZKSCAN8	6	28109688	28127250	1	protein_coding	7745	ZKSCAN8	0.00023159	-0.142528	14	16.79	355	-9	0.00267665	CRBL:GTEx_v7_Brain_Anterior_cingulate_cortex_BA24:GTEx_v7_Brain_Cerebellum:CMC_SVA_cis	-	No	NA	3.72e-10	rs35037868;rs1233595;rs150164120
PTR.MD	ENSG00000137185	ZSCAN9	6	28192664	28201260	1	protein_coding	7746	ZSCAN9	4.1e-08	0.461166	7	9.358	310	-9	0.00059436	GTEx_v7_Brain_Cerebellar_Hemisphere:GTEx_v7_Brain_Cerebellum:GTEx_v7_Brain_Hippocampus:CMC_SVA_cis:CMC_NoSVA_cis	-	No	NA	3.72e-10	rs35037868;rs150164120;rs1233595
PTR.MD	ENSG00000187626	ZKSCAN4	6	28212401	28227011	-1	protein_coding	387032	ZKSCAN4	6.74e-05	0.661631	4	12.93	0	NA	NA	NA	NA	No	NA	1.51e-07	rs35037868
PTR.MD	ENSG00000189134	NKAPL	6	28227098	28228736	1	protein_coding	222698	NKAPL	0.00016562	0.0513426	2	5.991	0	NA	NA	NA	NA	No	NA	1.51e-07	rs35037868
PTR.MD	ENSG00000137338	PGBD1	6	28249314	28270326	1	protein_coding	84547	PGBD1	1.47e-05	-0.0800605	11	13.89	19	-9	0.00394195	GTEx_v7_Brain_Caudate_basal_ganglia:GTEx_v7_Brain_Cerebellar_Hemisphere:CMC_SVA_cis	-	No	NA	1.46e-07	rs35037868
PTR.MD	ENSG00000235109	ZSCAN31	6	28292470	28324048	-1	protein_coding	64288	ZSCAN31	3.77e-09	1.10713	16	13.2	392	-9	5.11e-12	CRBL:FCTX:MEDU:TCTX:WHMT:aveALL:GTEx_v7_Brain_Anterior_cingulate_cortex_BA24:GTEx_v7_Brain_Caudate_basal_ganglia:GTEx_v7_Brain_Cortex:GTEx_v7_Brain_Frontal_Cortex_BA9:GTEx_v7_Brain_Hippocampus:GTEx_v7_Brain_Hypothalamus:GTEx_v7_Brain_Nucleus_accumbens_basal_ganglia:GTEx_v7_Brain_Putamen_basal_ganglia:GTEx_v7_Brain_Spinal_cord_cervical_c-1:CMC_SVA_cis:CMC_SVA_trans:CMC_NoSVA_cis	-	No	NA	3.72e-10	rs35037868;rs1233595;rs150164120
PTR.MD	ENSG00000189298	ZKSCAN3	6	28317691	28336947	1	protein_coding	80317	ZKSCAN3	0.00012261	-0.652443	7	12.05	46	-9	0.009	CMC_SVA_cis:CMC_NoSVA_cis	+	No	NA	3.72e-10	rs35037868;rs1233595;rs150164120
PTR.MD	ENSG00000158691	ZSCAN12	6	28346732	28367511	-1	protein_coding	9753	ZSCAN12	1.44e-05	NA	11	8.749	1	1.22e-05	0.0195504	GTEx_v7_Brain_Cerebellar_Hemisphere	-	No	NA	3.14e-08	rs35037868
PTR.MD	ENSG00000187987	ZSCAN23	6	28399707	28411279	-1	protein_coding	222696	ZSCAN23	0.00270295	0.0706565	3	1.228	406	-9	4.25e-12	CRBL:FCTX:aveALL:GTEx_v7_Brain_Caudate_basal_ganglia:GTEx_v7_Brain_Cerebellar_Hemisphere:GTEx_v7_Brain_Cerebellum:GTEx_v7_Brain_Cortex:CMC_SVA_cis:CMC_SVA_trans:CMC_NoSVA_cis	-	No	NA	3.72e-10	rs35037868;rs1233595;rs150164120
PTR.MD	ENSG00000198704	GPX6	6	28471073	28495992	-1	protein_coding	257202	GPX6	3.14e-05	0.718703	1	0.516	0	NA	NA	NA	NA	No	NA	3.67e-07	rs35037868
PTR.MD	ENSG00000232040	SCAND3	6	28539407	28583989	-1	protein_coding	114821	SCAND3	9.71e-09	-0.785031	2	8.765	0	NA	NA	NA	NA	No	NA	6.5e-07	rs35037868
PTR.MD	ENSG00000204713	TRIM27	6	28870779	28891766	-1	protein_coding	5987	TRIM27	0.878752	-0.142068	2	0	0	NA	NA	NA	NA	No	NA	3.72e-10	rs150164120;rs1233595
PTR.MD	ENSG00000204709	C6orf100	6	28911654	28912314	1	protein_coding	729583	C6orf100	NA	NA	0	0	3	2.41e-05	0.0294479	GTEx_v7_Brain_Cortex	-	No	NA	2.57e-09	rs1233595
PTR.MD	ENSG00000204703	OR2B3	6	29053985	29055090	-1	protein_coding	442184	OR2B3	0.00133693	0.45884	2	0.025	0	NA	NA	NA	NA	No	NA	4.53e-10	rs150164120;rs1233595
PTR.MD	ENSG00000204700	OR2J2	6	29141311	29142351	1	protein_coding	26707	OR2J2	0.0107267	0.271259	8	13.49	0	NA	NA	NA	NA	No	NA	2.08e-09	rs150164120
PTR.MD	ENSG00000204695	OR14J1	6	29274403	29275519	1	protein_coding	442191	OR14J1	8.02e-08	1.33547	1	3.179	0	NA	NA	NA	NA	No	NA	3.9e-09	rs150164120
PTR.MD	ENSG00000243729	OR5V1	6	29323007	29399744	-1	protein_coding	81696	OR5V1	0.00344262	0.323635	0	0	65	0.00010286	0.0486733	THAL	NA	No	NA	4.53e-10	rs35037868;rs150164120;rs1233595
PTR.MD	ENSG00000204694	OR11A1	6	29393281	29424848	-1	protein_coding	26531	OR11A1	0.0434844	1.23026	0	0	65	0.00010286	0.0486733	THAL	NA	No	NA	4.53e-10	rs35037868;rs150164120;rs1233595
PTR.MD	ENSG00000147459	DOCK5	8	25042238	25275598	1	protein_coding	80005	DOCK5	0.00134269	0.530029	22	16.75	0	NA	NA	NA	NA	No	NA	6.91e-11	rs139252537
RLIC.MD	ENSG00000174695	TMEM167A	5	82348665	82373682	-1	protein_coding	153339	TMEM167A	0.388458	1.10186	45	11.95	319	-9	1.73e-06	GTEx_v7_Brain_Caudate_basal_ganglia:GTEx_v7_Brain_Cerebellum:GTEx_v7_Brain_Cortex:GTEx_v7_Brain_Frontal_Cortex_BA9:GTEx_v7_Brain_Nucleus_accumbens_basal_ganglia:CMC_SVA_cis:CMC_NoSVA_cis	+	No	NA	2e-08	rs368031913
RLIC.MD	ENSG00000152422	XRCC4	5	82373317	82649606	1	protein_coding	7518	XRCC4	0.00125064	-0.286158	339	19.78	317	5.23e-12	2.41e-07	GTEx_v7_Brain_Caudate_basal_ganglia:GTEx_v7_Brain_Nucleus_accumbens_basal_ganglia	+	No	NA	1.95e-08	rs368031913
RLIC.MD	ENSG00000038427	VCAN	5	82767284	82878122	1	protein_coding	1462	VCAN	0.999751	-0.333731	116	23.3	0	NA	NA	NA	NA	No	NA	4.9e-29	rs13166766;rs28296;rs10044001;rs4470745;rs4558964;rs6867396;rs35447933;rs35483733;rs173686;rs2541312;rs7732237;rs309589;rs78248083;rs3931702;rs309587;rs10052710;rs17205986;rs115416593;rs34953090;rs17206055;rs309584;rs17206075
RLIC.MD	ENSG00000145681	HAPLN1	5	82933624	83017432	-1	protein_coding	1404	HAPLN1	0.260833	2.55131	10	13.42	0	NA	NA	NA	NA	No	NA	1.07e-19	rs17206075;rs17206055;rs17284622
GCC.FA	ENSG00000038427	VCAN	5	82767284	82878122	1	protein_coding	1462	VCAN	0.999751	-0.333731	35	11.79	0	NA	NA	NA	NA	No	NA	6.22e-14	rs34503709;rs35544841
GCC.FA	ENSG00000185129	PURA	5	139487362	139496321	1	protein_coding	5813	PURA	0.845099	-0.961083	0	0	1	0.00121655	0.0261052	THAL	NA	No	NA	9.47e-12	rs4150197;rs12517200;rs11377029
GCC.FA	ENSG00000113070	HBEGF	5	139712428	139726216	-1	protein_coding	1839	HBEGF	0.830814	0.319757	13	16.51	2	-9	0.049	CMC_SVA_cis	-	Yes	Hippocampus	6.84e-16	rs4150197;rs6872579;rs12517200;rs11377029;rs11377029:rs6872579
GCC.FA	ENSG00000113073	SLC4A9	5	139739787	139754728	1	protein_coding	83697	SLC4A9	5.69e-18	0.0679009	3	12.89	0	NA	NA	NA	NA	Yes	Hippocampus	3.51e-12	rs4150197;rs12517200;rs11377029;rs11377029:rs6872579
GCC.FA	ENSG00000131503	ANKHD1	5	139781399	139929163	1	protein_coding	54882	ANKHD1	1	-0.720499	33	19.71	0	NA	NA	NA	NA	No	NA	3.62e-12	rs4150197;rs12517200;rs11377029;rs6872579
GCC.FA	ENSG00000254996	ANKHD1-EIF4EBP3	5	139781493	139929154	1	protein_coding	404734	ANKHD1-EIF4EBP3	1	-0.658995	33	19.71	65	-9	0.049	CMC_SVA_cis	-	No	NA	6.84e-16	rs4150197;rs12517200;rs11377029;rs6872579
GCC.FA	ENSG00000213523	SRA1	5	139916925	139937895	-1	protein_coding	10011	SRA1	5e-06	-0.871643	10	14.7	97	-9	2.53e-07	GTEx_v7_Brain_Amygdala:GTEx_v7_Brain_Anterior_cingulate_cortex_BA24:GTEx_v7_Brain_Caudate_basal_ganglia:GTEx_v7_Brain_Cortex:GTEx_v7_Brain_Frontal_Cortex_BA9:GTEx_v7_Brain_Hypothalamus:GTEx_v7_Brain_Putamen_basal_ganglia:GTEx_v7_Brain_Substantia_nigra:CMC_SVA_cis:CMC_NoSVA_cis	-	Yes	Hippocampus	6.84e-16	rs4150197;rs12517200;rs11377029;rs6872579;rs4150197:rs4150197;rs6872579:rs4150197
GCC.FA	ENSG00000243056	EIF4EBP3	5	139927251	139929163	1	protein_coding	8637	EIF4EBP3	0.054243	-0.32606	6	14.7	73	4.91e-07	0.0018833	GTEx_v7_Brain_Cortex	+	Yes	Hippocampus	6.84e-16	rs4150197;rs12517200;rs11377029;rs6872579;rs4150197:rs4150197;rs6872579:rs4150197
GCC.FA	ENSG00000113108	APBB3	5	139937853	139973337	-1	protein_coding	10307	APBB3	1.54e-05	-0.650382	33	16.89	0	NA	NA	NA	NA	No	NA	2.59e-12	rs6872579;rs4150197;rs12517200;rs11377029
GCC.FA	ENSG00000176087	SLC35A4	5	139944041	139948688	1	protein_coding	113829	SLC35A4	0.00074427	-0.475951	10	16.89	0	NA	NA	NA	NA	Yes	Hippocampus	6.84e-16	rs4150197;rs12517200;rs11377029;rs6872579;rs4150197:rs4150197;rs6872579:rs4150197
GCC.FA	ENSG00000170458	CD14	5	140011313	140013286	-1	protein_coding	929	CD14	6.69e-05	0.811868	23	18.2	97	-9	0.009	CMC_SVA_cis	+	No	NA	6.84e-16	rs12517200;rs4150197;rs6872579;rs11377029
GCC.FA	ENSG00000131495	NDUFA2	5	140018325	140027370	-1	protein_coding	4695	NDUFA2	0.339537	-0.162257	8	9.74	0	NA	NA	NA	NA	No	NA	2.65e-14	rs12517200
GCC.FA	ENSG00000113119	TMCO6	5	140019012	140024993	1	protein_coding	55374	TMCO6	8.15e-06	-0.195922	7	9.74	1	-9	0.049	CMC_SVA_cis	+	No	NA	2.65e-14	rs12517200
GCC.FA	ENSG00000113141	IK	5	140026643	140042064	1	protein_coding	3550	IK	3.47e-06	0.686068	3	24.1	45	-9	0.009	CMC_SVA_cis	+	No	NA	2.65e-14	rs12517200;rs79094127;rs11377029
GCC.FA	ENSG00000120314	WDR55	5	140044261	140053709	1	protein_coding	54853	WDR55	1.48e-06	-1.03752	1	24.1	85	-9	0.009	CMC_SVA_cis:CMC_NoSVA_cis	+	No	NA	2.65e-14	rs79094127;rs4150197;rs12517200;rs11377029
GCC.FA	ENSG00000256453	DND1	5	140050379	140053171	-1	protein_coding	373863	DND1	0.709666	-0.434619	1	24.1	0	NA	NA	NA	NA	No	NA	1.32e-07	rs79094127
GCC.FA	ENSG00000170445	HARS	5	140052758	140071609	-1	protein_coding	3035	HARS	0.00073605	-1.34214	2	24.1	0	NA	NA	NA	NA	No	NA	1.32e-07	rs79094127
GCC.FA	ENSG00000112855	HARS2	5	140071011	140078889	1	protein_coding	23438	HARS2	8.13e-05	-0.908738	2	14.6	0	NA	NA	NA	NA	No	NA	1.4e-07	rs79094127
GCC.FA	ENSG00000146007	ZMAT2	5	140078265	140086248	1	protein_coding	153527	ZMAT2	0.971434	-0.225028	2	14.6	25	-9	0.009	CMC_SVA_cis	+	No	NA	2.65e-14	rs79094127;rs12517200;rs11377029
GCC.FA	ENSG00000204970	PCDHA1	5	140165876	140391929	1	protein_coding	56147	PCDHA1	0.00055947	-0.840725	1	3.69	0	NA	NA	NA	NA	No	NA	0.0002676	rs79094127
GCC.FA	ENSG00000204969	PCDHA2	5	140174444	140391929	1	protein_coding	56146	PCDHA2	1.99e-09	-0.824134	0	0	25	-9	0.009	CMC_SVA_cis:CMC_NoSVA_cis	+	No	NA	2.65e-14	rs12517200;rs11377029
GCC.FA	ENSG00000204967	PCDHA4	5	140186659	140391929	1	protein_coding	56144	PCDHA4	2.88e-15	-0.622279	0	0	1	-9	0.049	CMC_NoSVA_cis	+	No	NA	5.31e-05	rs6872579
GCC.FA	ENSG00000204963	PCDHA7	5	140213969	140391929	1	protein_coding	56141	PCDHA7	0.00013715	-0.427091	0	0	98	-9	0.009	CMC_SVA_cis:CMC_NoSVA_cis	+	No	NA	9.94e-16	rs4150197;rs6872579;rs12517200;rs11377029;rs79094127
GCC.FA	ENSG00000204962	PCDHA8	5	140220907	140391929	1	protein_coding	56140	PCDHA8	3.7e-10	-0.652196	0	0	104	-9	0.009	CMC_SVA_cis:CMC_NoSVA_cis	+	No	NA	6.84e-16	rs4150197;rs6872579;rs12517200;rs11377029;rs79094127
GCC.FA	ENSG00000239389	PCDHA13	5	140261793	140391929	1	protein_coding	56136	PCDHA13	4.29e-11	-0.705577	0	0	81	-9	0.009	CMC_SVA_cis:CMC_NoSVA_cis	-	No	NA	2.65e-14	rs4150197;rs12517200;rs11377029;rs79094127
SCC.MD	ENSG00000038427	VCAN	5	82767284	82878122	1	protein_coding	1462	VCAN	0.999751	-0.333731	97	23.3	0	NA	NA	NA	NA	No	NA	1.49e-25	rs35194537;rs6883712;rs10044001;rs4558964;rs35447933;rs10473874;rs173686;rs2541312;rs309591;rs3931702;rs309587;rs72284621;rs34953090;rs17284587;rs17206075
SCC.MD	ENSG00000145681	HAPLN1	5	82933624	83017432	-1	protein_coding	1404	HAPLN1	0.260833	2.55131	7	13.42	0	NA	NA	NA	NA	No	NA	6.72e-17	rs17206075;rs17284587
SCC.MD	ENSG00000185129	PURA	5	139487362	139496321	1	protein_coding	5813	PURA	0.845099	-0.961083	0	0	1	0.00121655	0.0261052	THAL	NA	No	NA	7.05e-08	rs4150221;rs143010088
SCC.MD	ENSG00000113070	HBEGF	5	139712428	139726216	-1	protein_coding	1839	HBEGF	0.830814	0.319757	13	16.51	1	-9	0.049	CMC_SVA_cis	+	Yes	Hippocampus	2.96e-13	rs4150221;rs143010088
SCC.MD	ENSG00000113073	SLC4A9	5	139739787	139754728	1	protein_coding	83697	SLC4A9	5.69e-18	0.0679009	3	12.89	0	NA	NA	NA	NA	Yes	Hippocampus	2.15e-08	rs4150221;rs143010088
SCC.MD	ENSG00000131503	ANKHD1	5	139781399	139929163	1	protein_coding	54882	ANKHD1	1	-0.720499	28	19.71	0	NA	NA	NA	NA	No	NA	1.28e-08	rs4150221;rs143010088
SCC.MD	ENSG00000254996	ANKHD1-EIF4EBP3	5	139781493	139929154	1	protein_coding	404734	ANKHD1-EIF4EBP3	1	-0.658995	28	19.71	65	-9	0.049	CMC_SVA_cis	+	No	NA	2.96e-13	rs4150221;rs143010088
SCC.MD	ENSG00000213523	SRA1	5	139916925	139937895	-1	protein_coding	10011	SRA1	5e-06	-0.871643	8	14.7	92	-9	2.53e-07	GTEx_v7_Brain_Amygdala:GTEx_v7_Brain_Anterior_cingulate_cortex_BA24:GTEx_v7_Brain_Caudate_basal_ganglia:GTEx_v7_Brain_Cortex:GTEx_v7_Brain_Frontal_Cortex_BA9:GTEx_v7_Brain_Hypothalamus:GTEx_v7_Brain_Putamen_basal_ganglia:GTEx_v7_Brain_Substantia_nigra:CMC_SVA_cis:CMC_NoSVA_cis	+	Yes	Hippocampus	2.96e-13	rs4150221;rs143010088;rs4150221:rs4150221
SCC.MD	ENSG00000243056	EIF4EBP3	5	139927251	139929163	1	protein_coding	8637	EIF4EBP3	0.054243	-0.32606	4	14.7	73	4.91e-07	0.0018833	GTEx_v7_Brain_Cortex	-	Yes	Hippocampus	5.78e-13	rs4150221;rs143010088;rs4150221:rs4150221
SCC.MD	ENSG00000113108	APBB3	5	139937853	139973337	-1	protein_coding	10307	APBB3	1.54e-05	-0.650382	30	16.89	0	NA	NA	NA	NA	No	NA	2.15e-08	rs4150221;rs143010088
SCC.MD	ENSG00000176087	SLC35A4	5	139944041	139948688	1	protein_coding	113829	SLC35A4	0.00074427	-0.475951	9	16.89	0	NA	NA	NA	NA	Yes	Hippocampus	5.78e-13	rs4150221;rs143010088;rs4150221:rs4150221
SCC.MD	ENSG00000170458	CD14	5	140011313	140013286	-1	protein_coding	929	CD14	6.69e-05	0.811868	23	18.2	92	-9	0.009	CMC_SVA_cis	-	No	NA	2.96e-13	rs143010088;rs4150221
SCC.MD	ENSG00000131495	NDUFA2	5	140018325	140027370	-1	protein_coding	4695	NDUFA2	0.339537	-0.162257	8	9.74	0	NA	NA	NA	NA	No	NA	2.34e-09	rs143010088
SCC.MD	ENSG00000113119	TMCO6	5	140019012	140024993	1	protein_coding	55374	TMCO6	8.15e-06	-0.195922	7	9.74	1	-9	0.049	CMC_SVA_cis	-	No	NA	2.34e-09	rs143010088
SCC.MD	ENSG00000113141	IK	5	140026643	140042064	1	protein_coding	3550	IK	3.47e-06	0.686068	2	3.837	45	-9	0.009	CMC_SVA_cis	-	No	NA	2.17e-09	rs143010088
SCC.MD	ENSG00000120314	WDR55	5	140044261	140053709	1	protein_coding	54853	WDR55	1.48e-06	-1.03752	0	0	78	-9	0.009	CMC_SVA_cis:CMC_NoSVA_cis	-	No	NA	2.17e-09	rs4150221;rs143010088
SCC.MD	ENSG00000146007	ZMAT2	5	140078265	140086248	1	protein_coding	153527	ZMAT2	0.971434	-0.225028	0	0	25	-9	0.009	CMC_SVA_cis	-	No	NA	2.17e-09	rs143010088
SCC.MD	ENSG00000204969	PCDHA2	5	140174444	140391929	1	protein_coding	56146	PCDHA2	1.99e-09	-0.824134	0	0	25	-9	0.009	CMC_SVA_cis:CMC_NoSVA_cis	-	No	NA	2.17e-09	rs143010088
SCC.MD	ENSG00000204963	PCDHA7	5	140213969	140391929	1	protein_coding	56141	PCDHA7	0.00013715	-0.427091	0	0	91	-9	0.009	CMC_SVA_cis:CMC_NoSVA_cis	-	No	NA	2.96e-13	rs4150221;rs143010088
SCC.MD	ENSG00000204962	PCDHA8	5	140220907	140391929	1	protein_coding	56140	PCDHA8	3.7e-10	-0.652196	0	0	92	-9	0.009	CMC_SVA_cis:CMC_NoSVA_cis	-	No	NA	2.96e-13	rs4150221;rs143010088
SCC.MD	ENSG00000239389	PCDHA13	5	140261793	140391929	1	protein_coding	56136	PCDHA13	4.29e-11	-0.705577	0	0	76	-9	0.009	CMC_SVA_cis:CMC_NoSVA_cis	+	No	NA	2.17e-09	rs4150221;rs143010088
SCR.MD	ENSG00000038427	VCAN	5	82767284	82878122	1	protein_coding	1462	VCAN	0.999751	-0.333731	94	15.87	0	NA	NA	NA	NA	No	NA	7.61e-23	rs34503709;rs6883712;rs28296;rs10044001;rs4558964;rs11746859;rs35447933;rs10473874;rs160184;rs309591;rs309587;rs35544841;rs34953090;rs66474919;rs35430475
SCR.MD	ENSG00000145681	HAPLN1	5	82933624	83017432	-1	protein_coding	1404	HAPLN1	0.260833	2.55131	10	13.42	0	NA	NA	NA	NA	No	NA	1.9e-20	rs35430475;rs66474919;rs34456333
SCR.MD	ENSG00000197846	HIST1H2BF	6	26199748	26200942	1	protein_coding	8343	HIST1H2BF	0.00030002	0.851063	0	0	0	NA	NA	NA	NA	Yes	Dorsolateral_Prefrontal_Cortex	2.03e-08	rs202906:rs35672256:rs113957352:rs200964;rs35672256;rs113957352
SCR.MD	ENSG00000198518	HIST1H4E	6	26204858	26206266	1	protein_coding	8367	HIST1H4E	0.00064225	1.83578	0	0	0	NA	NA	NA	NA	Yes	Dorsolateral_Prefrontal_Cortex	2.03e-08	rs202906:rs35672256:rs113957352:rs200964;rs35672256;rs113957352
SCR.MD	ENSG00000187990	HIST1H2BG	6	26216428	26216872	-1	protein_coding	8339	HIST1H2BG	2.94e-06	0.0253452	0	0	0	NA	NA	NA	NA	Yes	Dorsolateral_Prefrontal_Cortex	2.03e-08	rs202906:rs35672256:rs113957352:rs200964;rs35672256;rs113957352
SCR.MD	ENSG00000168274	HIST1H2AE	6	26217165	26217711	1	protein_coding	3012	HIST1H2AE	0.624124	-0.273878	0	0	0	NA	NA	NA	NA	Yes	Dorsolateral_Prefrontal_Cortex	2.03e-08	rs202906:rs35672256:rs113957352:rs200964;rs35672256;rs113957352
SCR.MD	ENSG00000196966	HIST1H3E	6	26225383	26225844	1	protein_coding	8353	HIST1H3E	0.00081343	-0.209795	0	0	5	0.00133216	0.0237828	TCTX	NA	Yes	Dorsolateral_Prefrontal_Cortex	2.03e-08	rs202906;rs202906:rs35672256:rs113957352:rs200964;rs35672256;rs113957352
SCR.MD	ENSG00000124575	HIST1H1D	6	26234440	26235216	-1	protein_coding	3007	HIST1H1D	NA	0.136123	0	0	0	NA	NA	NA	NA	Yes	Dorsolateral_Prefrontal_Cortex	2.03e-08	rs202906:rs35672256:rs113957352:rs200964;rs35672256;rs113957352
SCR.MD	ENSG00000158406	HIST1H4H	6	26281283	26285762	-1	protein_coding	8365	HIST1H4H	0.00879033	1.05907	0	0	4	-9	0.049	CMC_NoSVA_cis	-	Yes	Hippocampus	7.76e-08	rs202906;rs202906:rs113957352
SCR.MD	ENSG00000186470	BTN3A2	6	26365387	26378546	1	protein_coding	11118	BTN3A2	0.00012452	2.20791	0	0	150	-9	5.94e-14	GTEx_v7_Brain_Amygdala:GTEx_v7_Brain_Anterior_cingulate_cortex_BA24:GTEx_v7_Brain_Caudate_basal_ganglia:GTEx_v7_Brain_Cerebellar_Hemisphere:GTEx_v7_Brain_Cerebellum:GTEx_v7_Brain_Cortex:GTEx_v7_Brain_Frontal_Cortex_BA9:GTEx_v7_Brain_Hippocampus:GTEx_v7_Brain_Hypothalamus:GTEx_v7_Brain_Nucleus_accumbens_basal_ganglia:GTEx_v7_Brain_Spinal_cord_cervical_c-1:CRBL:FCTX:HIPP:PUTM:SNIG:TCTX:THAL:WHMT:aveALL:CMC_SVA_cis:CMC_SVA_trans:CMC_NoSVA_cis	+	No	NA	7.76e-08	rs202906
SCR.MD	ENSG00000124508	BTN2A2	6	26383324	26395102	1	protein_coding	10385	BTN2A2	0.00015029	1.01572	0	0	17	-9	0.049	CMC_SVA_cis	+	No	NA	1.24e-07	rs202906
SCR.MD	ENSG00000026950	BTN3A1	6	26402465	26415444	1	protein_coding	11119	BTN3A1	8.65e-07	1.62791	0	0	1	-9	0.049	CMC_NoSVA_cis	-	No	NA	1.43e-07	rs202906
SCR.MD	ENSG00000111801	BTN3A3	6	26440700	26453643	1	protein_coding	10384	BTN3A3	7.19e-10	1.09011	0	0	517	-9	0.009	CMC_SVA_cis:CMC_SVA_trans:CMC_NoSVA_cis:CMC_NoSVA_trans	-	No	NA	5.72e-11	rs202906;rs200964;rs1233493;rs11275996;rs372002372;rs3129119
SCR.MD	ENSG00000124635	HIST1H2BJ	6	27093676	27100541	-1	protein_coding	8970	HIST1H2BJ	0.478842	0.308582	1	1.799	0	NA	NA	NA	NA	Yes	Dorsolateral_Prefrontal_Cortex:Hippocampus	7.76e-08	rs202906;rs113957352:rs202906
SCR.MD	ENSG00000196787	HIST1H2AG	6	27100832	27103070	1	protein_coding	8969	HIST1H2AG	0.00061046	-0.741637	1	1.799	0	NA	NA	NA	NA	Yes	Dorsolateral_Prefrontal_Cortex:Hippocampus	7.76e-08	rs202906;rs113957352:rs202906
SCR.MD	ENSG00000197903	HIST1H2BK	6	27106073	27114619	-1	protein_coding	85236	HIST1H2BK	0.490754	-0.0430523	0	0	0	NA	NA	NA	NA	Yes	Dorsolateral_Prefrontal_Cortex:Hippocampus	7.76e-08	rs113957352:rs202906
SCR.MD	ENSG00000198339	HIST1H4I	6	27107076	27108418	1	protein_coding	8294	HIST1H4I	0.446296	-0.468005	0	0	0	NA	NA	NA	NA	Yes	Dorsolateral_Prefrontal_Cortex:Hippocampus	7.76e-08	rs113957352:rs202906
SCR.MD	ENSG00000184825	HIST1H2AH	6	27114861	27115317	1	protein_coding	85235	HIST1H2AH	6.3e-05	0.19492	0	0	0	NA	NA	NA	NA	Yes	Dorsolateral_Prefrontal_Cortex:Hippocampus	7.76e-08	rs113957352:rs202906
SCR.MD	ENSG00000112812	PRSS16	6	27215480	27224403	1	protein_coding	10279	PRSS16	2.24e-06	0.00884812	0	0	270	1.56e-09	1.67e-08	GTEx_v7_Brain_Caudate_basal_ganglia:GTEx_v7_Brain_Cerebellar_Hemisphere:GTEx_v7_Brain_Cerebellum	-	No	NA	1.23e-08	rs202906;rs113957352;rs35672256
SCR.MD	ENSG00000158553	POM121L2	6	27253682	27279949	-1	protein_coding	94026	POM121L2	NA	0.313408	3	11.25	0	NA	NA	NA	NA	No	NA	2.05e-07	rs202906
SCR.MD	ENSG00000124613	ZNF391	6	27342394	27371683	1	protein_coding	346157	ZNF391	9.26e-07	1.23172	10	9.413	0	NA	NA	NA	NA	No	NA	1.21e-07	rs202906
SCR.MD	ENSG00000096654	ZNF184	6	27418522	27440897	-1	protein_coding	7738	ZNF184	0.133749	-0.545662	9	9.015	207	5.23e-08	0.00060056	GTEx_v7_Brain_Hypothalamus	-	Yes	Dorsolateral_Prefrontal_Cortex:Hippocampus	2.45e-08	rs202906;rs113957352;rs200964;rs35672256;rs113957352:rs202906
SCR.MD	ENSG00000185130	HIST1H2BL	6	27775257	27775709	-1	protein_coding	8340	HIST1H2BL	0.00286755	-0.030111	17	11.31	0	NA	NA	NA	NA	No	NA	2.25e-07	rs202906;rs113957352
SCR.MD	ENSG00000196747	HIST1H2AI	6	27775899	27776429	1	protein_coding	8329	HIST1H2AI	0.581587	-0.0583265	18	11.31	0	NA	NA	NA	NA	No	NA	2.25e-07	rs202906;rs113957352;rs35672256
SCR.MD	ENSG00000203813	HIST1H3H	6	27777842	27778314	1	protein_coding	8357	HIST1H3H	0.0249392	-0.177817	18	11.31	0	NA	NA	NA	NA	No	NA	2.25e-07	rs202906;rs113957352;rs35672256
SCR.MD	ENSG00000182611	HIST1H2AJ	6	27782112	27782607	-1	protein_coding	8331	HIST1H2AJ	0.191198	0.615054	19	11.31	0	NA	NA	NA	NA	No	NA	2.25e-07	rs113957352;rs202906;rs35672256
SCR.MD	ENSG00000196374	HIST1H2BM	6	27782822	27783267	1	protein_coding	8342	HIST1H2BM	0.00275346	-0.27562	20	11.31	0	NA	NA	NA	NA	No	NA	2.25e-07	rs113957352;rs202906;rs35672256
SCR.MD	ENSG00000197238	HIST1H4J	6	27791884	27792257	1	protein_coding	8363	HIST1H4J	0.423754	0.59845	21	7.109	0	NA	NA	NA	NA	No	NA	9.6e-08	rs202906;rs35672256;rs113957352
SCR.MD	ENSG00000197914	HIST1H4K	6	27798952	27799305	-1	protein_coding	8362	HIST1H4K	0.429119	0.387416	15	11.76	0	NA	NA	NA	NA	No	NA	9.6e-08	rs202906;rs113957352
SCR.MD	ENSG00000184348	HIST1H2AK	6	27805658	27806117	-1	protein_coding	8330	HIST1H2AK	0.0684285	-0.0412441	20	11.76	285	0.00041372	0.040686	OCTX	NA	No	NA	3.1e-11	rs202906;rs35672256;rs113957352;rs200964;rs1233493;rs372002372
SCR.MD	ENSG00000233822	HIST1H2BN	6	27806323	27823487	1	protein_coding	8341	HIST1H2BN	0.139775	0.145508	26	11.76	0	NA	NA	NA	NA	No	NA	2.03e-08	rs202906;rs35672256;rs113957352;rs200964
SCR.MD	ENSG00000198374	HIST1H2AL	6	27833034	27833606	1	protein_coding	8332	HIST1H2AL	0.0624869	-0.360341	15	12.28	0	NA	NA	NA	NA	No	NA	8.59e-08	rs202906
SCR.MD	ENSG00000184357	HIST1H1B	6	27834570	27835359	-1	protein_coding	3009	HIST1H1B	0.509139	-0.0898951	16	12.28	0	NA	NA	NA	NA	No	NA	8.59e-08	rs202906
SCR.MD	ENSG00000182572	HIST1H3I	6	27839623	27840099	-1	protein_coding	8354	HIST1H3I	0.36088	-0.232438	17	12.28	0	NA	NA	NA	NA	No	NA	8.59e-08	rs202906;rs200964;rs35672256;rs113957352
SCR.MD	ENSG00000198558	HIST1H4L	6	27840926	27841289	-1	protein_coding	8368	HIST1H4L	0.191235	0.42689	18	12.28	0	NA	NA	NA	NA	No	NA	1.09e-08	rs202906;rs200964;rs35672256;rs113957352
SCR.MD	ENSG00000197153	HIST1H3J	6	27858093	27860884	-1	protein_coding	8356	HIST1H3J	0.695884	-0.189708	20	8.655	0	NA	NA	NA	NA	No	NA	8.13e-09	rs200964;rs35672256;rs113957352;rs202906
SCR.MD	ENSG00000233224	HIST1H2AM	6	27860477	27860963	-1	protein_coding	8336	HIST1H2AM	0.00085648	-0.225135	19	8.655	0	NA	NA	NA	NA	No	NA	8.13e-09	rs202906;rs200964;rs35672256;rs113957352
SCR.MD	ENSG00000196331	HIST1H2BO	6	27861203	27861669	1	protein_coding	8348	HIST1H2BO	3.07e-05	-0.223062	17	8.655	0	NA	NA	NA	NA	No	NA	8.13e-09	rs202906;rs200964;rs35672256;rs113957352
SCR.MD	ENSG00000168131	OR2B2	6	27878963	27880174	-1	protein_coding	81697	OR2B2	6.87e-05	-0.212076	5	22.3	0	NA	NA	NA	NA	No	NA	1.82e-08	rs202906;rs200964
SCR.MD	ENSG00000124657	OR2B6	6	27925019	27925960	1	protein_coding	26212	OR2B6	0.0407309	-0.0981731	1	0.003	0	NA	NA	NA	NA	No	NA	3.65e-07	rs202906
SCR.MD	ENSG00000197279	ZNF165	6	28048753	28057341	1	protein_coding	7718	ZNF165	0.00056329	0.227981	8	7.537	302	-9	0.009	CMC_SVA_cis:CMC_NoSVA_cis	+	No	NA	2.06e-11	rs202906;rs113957352;rs35672256;rs200964;rs3129119;rs372002372;rs11275996
SCR.MD	ENSG00000196812	ZSCAN16	6	28092338	28097860	1	protein_coding	80345	ZSCAN16	2.67e-06	0.184187	8	6.794	155	-9	0.009	CMC_SVA_cis:CMC_NoSVA_cis	+	No	NA	2.43e-11	rs202906;rs113957352;rs200964;rs35672256;rs3129119;rs372002372;rs11275996
SCR.MD	ENSG00000198315	ZKSCAN8	6	28109688	28127250	1	protein_coding	7745	ZKSCAN8	0.00023159	-0.142528	14	16.79	666	-9	0.00172057	GTEx_v7_Brain_Anterior_cingulate_cortex_BA24:GTEx_v7_Brain_Cerebellum:CRBL:WHMT:CMC_SVA_cis:CMC_NoSVA_cis	-	No	NA	1.85e-11	rs202906;rs200964;rs372002372;rs3129119;rs113957352;rs35672256;rs1233493;rs11275996
SCR.MD	ENSG00000137185	ZSCAN9	6	28192664	28201260	1	protein_coding	7746	ZSCAN9	4.1e-08	0.461166	9	9.358	497	-9	0.00059436	GTEx_v7_Brain_Cerebellar_Hemisphere:GTEx_v7_Brain_Cerebellum:GTEx_v7_Brain_Hippocampus:CMC_SVA_cis	-	No	NA	2.43e-11	rs202906;rs113957352;rs200964;rs1233493;rs372002372;rs3129119;rs11275996
SCR.MD	ENSG00000187626	ZKSCAN4	6	28212401	28227011	-1	protein_coding	387032	ZKSCAN4	6.74e-05	0.661631	4	5.991	0	NA	NA	NA	NA	No	NA	8.37e-08	rs202906
SCR.MD	ENSG00000189134	NKAPL	6	28227098	28228736	1	protein_coding	222698	NKAPL	0.00016562	0.0513426	2	5.991	0	NA	NA	NA	NA	No	NA	3.25e-08	rs202906
SCR.MD	ENSG00000137338	PGBD1	6	28249314	28270326	1	protein_coding	84547	PGBD1	1.47e-05	-0.0800605	11	13.89	22	-9	0.00394195	GTEx_v7_Brain_Caudate_basal_ganglia:GTEx_v7_Brain_Cerebellar_Hemisphere:CMC_SVA_cis	-	No	NA	2.45e-08	rs202906
SCR.MD	ENSG00000235109	ZSCAN31	6	28292470	28324048	-1	protein_coding	64288	ZSCAN31	3.77e-09	1.10713	14	13.2	745	-9	5.11e-12	GTEx_v7_Brain_Amygdala:GTEx_v7_Brain_Anterior_cingulate_cortex_BA24:GTEx_v7_Brain_Caudate_basal_ganglia:GTEx_v7_Brain_Cortex:GTEx_v7_Brain_Frontal_Cortex_BA9:GTEx_v7_Brain_Hippocampus:GTEx_v7_Brain_Hypothalamus:GTEx_v7_Brain_Nucleus_accumbens_basal_ganglia:GTEx_v7_Brain_Putamen_basal_ganglia:GTEx_v7_Brain_Spinal_cord_cervical_c-1:GTEx_v7_Brain_Substantia_nigra:CRBL:FCTX:MEDU:TCTX:WHMT:aveALL:CMC_SVA_cis:CMC_NoSVA_cis	-	No	NA	1.85e-11	rs202906;rs113957352;rs200964;rs35672256;rs372002372;rs3129119;rs11275996;rs1233493
SCR.MD	ENSG00000189298	ZKSCAN3	6	28317691	28336947	1	protein_coding	80317	ZKSCAN3	0.00012261	-0.652443	7	12.05	128	-9	0.009	CMC_SVA_cis:CMC_NoSVA_cis	+	No	NA	1.85e-11	rs202906;rs113957352;rs200964;rs35672256;rs3129119;rs372002372;rs11275996
SCR.MD	ENSG00000158691	ZSCAN12	6	28346732	28367511	-1	protein_coding	9753	ZSCAN12	1.44e-05	NA	11	8.749	1	1.22e-05	0.0195504	GTEx_v7_Brain_Cerebellar_Hemisphere	-	No	NA	4.22e-08	rs202906
SCR.MD	ENSG00000187987	ZSCAN23	6	28399707	28411279	-1	protein_coding	222696	ZSCAN23	0.00270295	0.0706565	3	1.228	757	-9	4.25e-12	GTEx_v7_Brain_Caudate_basal_ganglia:GTEx_v7_Brain_Cerebellar_Hemisphere:GTEx_v7_Brain_Cerebellum:GTEx_v7_Brain_Cortex:GTEx_v7_Brain_Hypothalamus:GTEx_v7_Brain_Putamen_basal_ganglia:CRBL:FCTX:OCTX:WHMT:aveALL:CMC_SVA_cis:CMC_SVA_trans:CMC_NoSVA_cis	-	No	NA	1.85e-11	rs202906;rs3129119;rs372002372;rs11275996;rs113957352;rs200964;rs35672256;rs1233493
SCR.MD	ENSG00000198704	GPX6	6	28471073	28495992	-1	protein_coding	257202	GPX6	3.14e-05	0.718703	1	0.516	0	NA	NA	NA	NA	No	NA	1.22e-07	rs1233493;rs202906
SCR.MD	ENSG00000232040	SCAND3	6	28539407	28583989	-1	protein_coding	114821	SCAND3	9.71e-09	-0.785031	7	11.35	0	NA	NA	NA	NA	No	NA	2.19e-07	rs1233493;rs202906;rs3129119
SCR.MD	ENSG00000204713	TRIM27	6	28870779	28891766	-1	protein_coding	5987	TRIM27	0.878752	-0.142068	17	5.677	0	NA	NA	NA	NA	No	NA	2.43e-11	rs1233493;rs202906;rs372002372;rs3129119;rs11275996
SCR.MD	ENSG00000204709	C6orf100	6	28911654	28912314	1	protein_coding	729583	C6orf100	NA	NA	8	4.921	3	2.41e-05	0.0294479	GTEx_v7_Brain_Cortex	-	No	NA	3.1e-11	rs1233493;rs202906;rs372002372
SCR.MD	ENSG00000197935	ZNF311	6	28962562	28973093	-1	protein_coding	282890	ZNF311	0.00012945	0.377858	9	12.04	0	NA	NA	NA	NA	No	NA	1.21e-07	rs1233493;rs202906
SCR.MD	ENSG00000204704	OR2W1	6	29011990	29013017	-1	protein_coding	26692	OR2W1	0.0865619	0.531528	10	10.27	0	NA	NA	NA	NA	No	NA	1.18e-07	rs1233493;rs202906;rs3129119
SCR.MD	ENSG00000204703	OR2B3	6	29053985	29055090	-1	protein_coding	442184	OR2B3	0.00133693	0.45884	8	6.402	0	NA	NA	NA	NA	No	NA	2.06e-11	rs1233493;rs3129119;rs11275996
SCR.MD	ENSG00000204702	OR2J1	6	29068386	29069658	1	protein_coding	442185	OR2J1	0.0174945	NA	3	5.334	0	NA	NA	NA	NA	No	NA	1.24e-07	rs3129119;rs1233493
SCR.MD	ENSG00000204701	OR2J3	6	29079668	29080603	1	protein_coding	442186	OR2J3	0.0281435	0.112859	2	2.204	0	NA	NA	NA	NA	No	NA	1.22e-07	rs1233493
SCR.MD	ENSG00000204700	OR2J2	6	29141311	29142351	1	protein_coding	26707	OR2J2	0.0107267	0.271259	12	13.49	0	NA	NA	NA	NA	No	NA	1.21e-10	rs1233493;rs372002372;rs3129119;rs11275996
SCR.MD	ENSG00000204695	OR14J1	6	29274403	29275519	1	protein_coding	442191	OR14J1	8.02e-08	1.33547	5	11.92	0	NA	NA	NA	NA	No	NA	1.01e-09	rs1233493;rs372002372
SCR.MD	ENSG00000243729	OR5V1	6	29323007	29399744	-1	protein_coding	81696	OR5V1	0.00344262	0.323635	13	7.871	205	0.00010286	0.0486733	THAL	NA	No	NA	1.85e-11	rs1233493;rs202906;rs3129119;rs11275996;rs372002372
SCR.MD	ENSG00000112462	OR12D3	6	29341200	29343068	-1	protein_coding	81797	OR12D3	1.34e-05	0.883549	5	7.871	0	NA	NA	NA	NA	No	NA	5e-08	rs1233493
SCR.MD	ENSG00000168787	OR12D2	6	29364416	29365448	1	protein_coding	26529	OR12D2	0.601033	0.457835	3	7.264	0	NA	NA	NA	NA	No	NA	2.78e-08	rs1233493
SCR.MD	ENSG00000204694	OR11A1	6	29393281	29424848	-1	protein_coding	26531	OR11A1	0.0434844	1.23026	4	1.39	205	0.00010286	0.0486733	THAL	NA	No	NA	1.85e-11	rs1233493;rs202906;rs3129119;rs11275996;rs372002372
SCR.MD	ENSG00000206474	OR10C1	6	29407083	29408731	1	protein_coding	442194	OR10C1	0.227592	0.363897	3	1.39	0	NA	NA	NA	NA	No	NA	1.17e-08	rs1233493
SCR.MD	ENSG00000204688	OR2H1	6	29424958	29432105	1	protein_coding	26716	OR2H1	0.0449041	-0.358288	4	2.35	0	NA	NA	NA	NA	No	NA	1.19e-08	rs1233493
SCR.MD	ENSG00000204687	MAS1L	6	29454474	29455738	-1	protein_coding	116511	MAS1L	0.00046621	0.689548	5	11.05	0	NA	NA	NA	NA	No	NA	1.09e-08	rs1233493
SCR.MD	ENSG00000213886	UBD	6	29523292	29527702	-1	protein_coding	10537	UBD	0.0798958	0.401531	5	9.425	0	NA	NA	NA	NA	No	NA	1.56e-08	rs1233493
SCR.MD	ENSG00000204681	GABBR1	6	29523406	29601753	-1	protein_coding	2550	GABBR1	0.99997	0.238892	10	9.425	0	NA	NA	NA	NA	No	NA	1.56e-08	rs1233493
SCR.MD	ENSG00000204657	OR2H2	6	29555683	29556745	1	protein_coding	7932	OR2H2	0.0899459	0.696836	4	3.924	0	NA	NA	NA	NA	No	NA	2.12e-08	rs1233493
SFO.MD	ENSG00000038427	VCAN	5	82767284	82878122	1	protein_coding	1462	VCAN	0.999751	-0.333731	35	11.79	0	NA	NA	NA	NA	No	NA	9.94e-11	rs34503709;rs35544841
SFO.MD	ENSG00000166275	C10orf32	10	104613980	104624718	1	protein_coding	119032	C10orf32	0.0316379	0.490358	0	0	12	-9	1.13e-10	CMC_SVA_cis:GTEx_v7_Brain_Frontal_Cortex_BA9	-	No	NA	1.84e-10	rs7079298
SFO.MD	ENSG00000214435	AS3MT	10	104629273	104661656	1	protein_coding	57412	AS3MT	5.09e-07	0.726881	0	0	17	-9	0.009	CMC_SVA_cis:CMC_NoSVA_cis	-	No	NA	1.84e-10	rs7079298
SFO.MD	ENSG00000173915	USMG5	10	105148798	105156223	-1	protein_coding	84833	USMG5	0.243352	-0.219458	0	0	16	-9	0.009	CMC_SVA_cis	+	No	NA	7.95e-07	rs7079298
SFO.MD	ENSG00000107957	SH3PXD2A	10	105348285	105615301	-1	protein_coding	9644	SH3PXD2A	0.232738	-1.21155	45	18.66	0	NA	NA	NA	NA	No	NA	1.84e-10	rs7079298;rs56365914;rs199727998;rs10883931
SFO.MD	ENSG00000107960	OBFC1	10	105642300	105677963	-1	protein_coding	79991	OBFC1	1.33e-05	NA	26	12.54	4	-9	0.009	CMC_SVA_cis:CRBL	+	No	NA	2.91e-09	rs199727998;rs10883931
SFO.MD	ENSG00000065613	SLK	10	105726959	105788991	1	protein_coding	9748	SLK	0.428398	-0.261974	0	0	0	NA	NA	NA	NA	Yes	Hippocampus	2.91e-09	rs199727998
SFO.MD	ENSG00000065618	COL17A1	10	105791044	105845760	-1	protein_coding	1308	COL17A1	5.82e-11	-0.457013	0	0	0	NA	NA	NA	NA	Yes	Hippocampus	2.91e-09	rs199727998
SFO.MD	ENSG00000156384	SFR1	10	105881816	105886143	1	protein_coding	119392	SFR1	0.00022275	0.0546284	0	0	0	NA	NA	NA	NA	Yes	Dorsolateral_Prefrontal_Cortex:Hippocampus	2.91e-09	rs199727998
SFO.MD	ENSG00000065621	GSTO2	10	106028631	106064703	1	protein_coding	119391	GSTO2	1.67e-07	0.0298912	0	0	22	-9	0.049	CMC_SVA_cis	-	Yes	Dorsolateral_Prefrontal_Cortex:Hippocampus	2.91e-09	rs199727998
SLF.MD	ENSG00000038427	VCAN	5	82767284	82878122	1	protein_coding	1462	VCAN	0.999751	-0.333731	86	15.87	0	NA	NA	NA	NA	No	NA	9.26e-24	rs994004;rs6883712;rs4558964;rs11746859;rs35447933;rs10473874;rs160183;rs2541312;rs309589;rs309587;rs10052710;rs34953090;rs17284587;rs17284573
SLF.MD	ENSG00000145681	HAPLN1	5	82933624	83017432	-1	protein_coding	1404	HAPLN1	0.260833	2.55131	10	13.42	0	NA	NA	NA	NA	No	NA	1.61e-17	rs17284573;rs17284587;rs17284622
SLF.MD	ENSG00000111801	BTN3A3	6	26440700	26453643	1	protein_coding	10384	BTN3A3	7.19e-10	1.09011	0	0	43	-9	0.009	CMC_SVA_trans:CMC_NoSVA_cis:CMC_NoSVA_trans	-	No	NA	8.96e-12	rs13437444;rs3129787;rs372002372
SLF.MD	ENSG00000112812	PRSS16	6	27215480	27224403	1	protein_coding	10279	PRSS16	2.24e-06	0.00884812	0	0	16	2.82e-05	1.67e-08	GTEx_v7_Brain_Cerebellum	-	No	NA	9.74e-08	rs13437444
SLF.MD	ENSG00000096654	ZNF184	6	27418522	27440897	-1	protein_coding	7738	ZNF184	0.133749	-0.545662	0	0	81	1.08e-05	0.00060056	GTEx_v7_Brain_Hypothalamus	-	No	NA	1.82e-07	rs13437444
SLF.MD	ENSG00000203813	HIST1H3H	6	27777842	27778314	1	protein_coding	8357	HIST1H3H	0.0249392	-0.177817	0	0	1	-9	0.049	CMC_NoSVA_cis	-	No	NA	6.89e-05	rs13437444
SLF.MD	ENSG00000184348	HIST1H2AK	6	27805658	27806117	-1	protein_coding	8330	HIST1H2AK	0.0684285	-0.0412441	0	0	3	0.00093332	0.040686	OCTX	NA	No	NA	1.79e-11	rs3129787;rs372002372
SLF.MD	ENSG00000182572	HIST1H3I	6	27839623	27840099	-1	protein_coding	8354	HIST1H3I	0.36088	-0.232438	1	1.43	0	NA	NA	NA	NA	No	NA	0.0001746	rs13437444
SLF.MD	ENSG00000198558	HIST1H4L	6	27840926	27841289	-1	protein_coding	8368	HIST1H4L	0.191235	0.42689	2	1.43	0	NA	NA	NA	NA	No	NA	1.42e-07	rs13437444
SLF.MD	ENSG00000197153	HIST1H3J	6	27858093	27860884	-1	protein_coding	8356	HIST1H3J	0.695884	-0.189708	15	8.655	0	NA	NA	NA	NA	No	NA	1.33e-07	rs13437444
SLF.MD	ENSG00000233224	HIST1H2AM	6	27860477	27860963	-1	protein_coding	8336	HIST1H2AM	0.00085648	-0.225135	14	8.655	0	NA	NA	NA	NA	No	NA	1.33e-07	rs13437444
SLF.MD	ENSG00000196331	HIST1H2BO	6	27861203	27861669	1	protein_coding	8348	HIST1H2BO	3.07e-05	-0.223062	13	8.655	0	NA	NA	NA	NA	No	NA	1.33e-07	rs13437444
SLF.MD	ENSG00000168131	OR2B2	6	27878963	27880174	-1	protein_coding	81697	OR2B2	6.87e-05	-0.212076	2	0.859	0	NA	NA	NA	NA	No	NA	6.89e-05	rs13437444
SLF.MD	ENSG00000197279	ZNF165	6	28048753	28057341	1	protein_coding	7718	ZNF165	0.00056329	0.227981	38	11.69	278	-9	0.009	CMC_SVA_cis:CMC_NoSVA_cis	+	No	NA	2.44e-12	rs13437444;rs3129787;rs372002372
SLF.MD	ENSG00000196812	ZSCAN16	6	28092338	28097860	1	protein_coding	80345	ZSCAN16	2.67e-06	0.184187	41	9.687	262	-9	0.009	CMC_SVA_cis:CMC_NoSVA_cis	+	No	NA	5.21e-12	rs13437444;rs3129787;rs372002372
SLF.MD	ENSG00000198315	ZKSCAN8	6	28109688	28127250	1	protein_coding	7745	ZKSCAN8	0.00023159	-0.142528	61	16.79	285	-9	0.00267665	GTEx_v7_Brain_Anterior_cingulate_cortex_BA24:GTEx_v7_Brain_Cerebellum:GTEx_v7_Brain_Nucleus_accumbens_basal_ganglia:CRBL:WHMT:CMC_SVA_cis:CMC_NoSVA_cis	-	No	NA	2.44e-12	rs13437444;rs3129787;rs372002372
SLF.MD	ENSG00000137185	ZSCAN9	6	28192664	28201260	1	protein_coding	7746	ZSCAN9	4.1e-08	0.461166	1	4.507	36	6.05e-06	0.00059436	GTEx_v7_Brain_Cerebellar_Hemisphere:GTEx_v7_Brain_Cerebellum	-	No	NA	5.21e-12	rs13437444;rs372002372;rs3129787
SLF.MD	ENSG00000137338	PGBD1	6	28249314	28270326	1	protein_coding	84547	PGBD1	1.47e-05	-0.0800605	0	0	17	-9	0.00394195	GTEx_v7_Brain_Caudate_basal_ganglia:GTEx_v7_Brain_Cerebellar_Hemisphere:CMC_SVA_cis	-	No	NA	9.74e-08	rs13437444
SLF.MD	ENSG00000235109	ZSCAN31	6	28292470	28324048	-1	protein_coding	64288	ZSCAN31	3.77e-09	1.10713	0	0	311	-9	5.11e-12	GTEx_v7_Brain_Amygdala:GTEx_v7_Brain_Anterior_cingulate_cortex_BA24:GTEx_v7_Brain_Caudate_basal_ganglia:GTEx_v7_Brain_Cerebellar_Hemisphere:GTEx_v7_Brain_Cerebellum:GTEx_v7_Brain_Cortex:GTEx_v7_Brain_Frontal_Cortex_BA9:GTEx_v7_Brain_Hippocampus:GTEx_v7_Brain_Hypothalamus:GTEx_v7_Brain_Nucleus_accumbens_basal_ganglia:GTEx_v7_Brain_Putamen_basal_ganglia:GTEx_v7_Brain_Spinal_cord_cervical_c-1:GTEx_v7_Brain_Substantia_nigra:CRBL:FCTX:MEDU:OCTX:TCTX:WHMT:aveALL:CMC_SVA_cis:CMC_NoSVA_cis	-	No	NA	2.44e-12	rs13437444;rs3129787;rs372002372
SLF.MD	ENSG00000189298	ZKSCAN3	6	28317691	28336947	1	protein_coding	80317	ZKSCAN3	0.00012261	-0.652443	0	0	74	-9	0.00357366	GTEx_v7_Brain_Cerebellum:GTEx_v7_Brain_Cortex:GTEx_v7_Brain_Frontal_Cortex_BA9:GTEx_v7_Brain_Hippocampus:CMC_SVA_cis:CMC_NoSVA_cis	+	No	NA	2.44e-12	rs13437444;rs3129787;rs372002372
SLF.MD	ENSG00000187987	ZSCAN23	6	28399707	28411279	-1	protein_coding	222696	ZSCAN23	0.00270295	0.0706565	0	0	311	-9	4.25e-12	GTEx_v7_Brain_Caudate_basal_ganglia:GTEx_v7_Brain_Cerebellar_Hemisphere:GTEx_v7_Brain_Cerebellum:GTEx_v7_Brain_Cortex:GTEx_v7_Brain_Hypothalamus:GTEx_v7_Brain_Putamen_basal_ganglia:GTEx_v7_Brain_Spinal_cord_cervical_c-1:CRBL:FCTX:OCTX:WHMT:aveALL:CMC_SVA_cis:CMC_NoSVA_cis	-	No	NA	2.44e-12	rs3129787;rs372002372;rs13437444
SLF.MD	ENSG00000232040	SCAND3	6	28539407	28583989	-1	protein_coding	114821	SCAND3	9.71e-09	-0.785031	4	11.35	0	NA	NA	NA	NA	No	NA	4.84e-08	rs3129787
SLF.MD	ENSG00000204713	TRIM27	6	28870779	28891766	-1	protein_coding	5987	TRIM27	0.878752	-0.142068	2	0	0	NA	NA	NA	NA	No	NA	5.21e-12	rs3129787;rs372002372
SLF.MD	ENSG00000204709	C6orf100	6	28911654	28912314	1	protein_coding	729583	C6orf100	NA	NA	0	0	3	2.41e-05	0.0294479	GTEx_v7_Brain_Cortex	-	No	NA	1.79e-11	rs3129787;rs372002372
SLF.MD	ENSG00000204703	OR2B3	6	29053985	29055090	-1	protein_coding	442184	OR2B3	0.00133693	0.45884	2	0.025	0	NA	NA	NA	NA	No	NA	2.44e-12	rs3129787
SLF.MD	ENSG00000204700	OR2J2	6	29141311	29142351	1	protein_coding	26707	OR2J2	0.0107267	0.271259	8	13.49	0	NA	NA	NA	NA	No	NA	1.52e-11	rs3129787;rs372002372
SLF.MD	ENSG00000204695	OR14J1	6	29274403	29275519	1	protein_coding	442191	OR14J1	8.02e-08	1.33547	1	3.179	0	NA	NA	NA	NA	No	NA	1.25e-10	rs372002372
SLF.MD	ENSG00000243729	OR5V1	6	29323007	29399744	-1	protein_coding	81696	OR5V1	0.00344262	0.323635	0	0	26	0.00010286	0.0486733	THAL	NA	No	NA	2.44e-12	rs3129787;rs372002372
SLF.MD	ENSG00000204694	OR11A1	6	29393281	29424848	-1	protein_coding	26531	OR11A1	0.0434844	1.23026	0	0	26	0.00010286	0.0486733	THAL	NA	No	NA	2.44e-12	rs3129787;rs372002372
SS.MD	ENSG00000038427	VCAN	5	82767284	82878122	1	protein_coding	1462	VCAN	0.999751	-0.333731	116	23.3	0	NA	NA	NA	NA	No	NA	1.84e-35	rs994004;rs6883712;rs4558964;rs11746859;rs6867396;rs35447933;rs10473874;rs160183;rs2541312;rs13184707;rs309589;rs17205951;rs3931702;rs309596;rs309587;rs10052710;rs17205986;rs34953090;rs17284587;rs309571;rs17206075
SS.MD	ENSG00000145681	HAPLN1	5	82933624	83017432	-1	protein_coding	1404	HAPLN1	0.260833	2.55131	10	13.42	0	NA	NA	NA	NA	No	NA	1.39e-21	rs17206075;rs17284587;rs17284622
SS.MD	ENSG00000133488	SEC14L4	22	30884900	30901698	-1	protein_coding	284904	SEC14L4	5.6e-05	-0.167025	2	0.568	0	NA	NA	NA	NA	No	NA	3.52e-07	rs2267161
SS.MD	ENSG00000214491	SEC14L6	22	30918786	30942669	-1	protein_coding	730005	SEC14L6	0.0459162	0.383964	1	0.596	4	-9	0.009	CMC_SVA_cis:CMC_NoSVA_cis	-	No	NA	1.43e-10	rs2267161
SS.MD	ENSG00000128242	GAL3ST1	22	30950622	30970574	-1	protein_coding	9514	GAL3ST1	0.379107	-0.1525	2	22.8	0	NA	NA	NA	NA	No	NA	1.43e-10	rs2267161
UNC.MD	ENSG00000038427	VCAN	5	82767284	82878122	1	protein_coding	1462	VCAN	0.999751	-0.333731	60	11.79	0	NA	NA	NA	NA	No	NA	5.25e-17	rs13167610;rs309556;rs309587;rs35544841;rs34953090;rs17206055;rs35430475
UNC.MD	ENSG00000145681	HAPLN1	5	82933624	83017432	-1	protein_coding	1404	HAPLN1	0.260833	2.55131	7	13.42	0	NA	NA	NA	NA	No	NA	1.94e-12	rs35430475;rs17206055
ALIC.MO	ENSG00000152689	RASGRP3	2	33661391	33789817	1	protein_coding	25780	RASGRP3	0.110283	0.59965	29	12.96	0	NA	NA	NA	NA	No	NA	4.68e-11	rs1551486;rs13388394
BCC.MO	ENSG00000174945	AMZ1	7	2719156	2815134	1	protein_coding	155185	AMZ1	5.12e-18	5.08222	96	11.67	170	-9	9.98e-07	CMC_SVA_cis:CMC_NoSVA_cis:GTEx_v7_Brain_Caudate_basal_ganglia:GTEx_v7_Brain_Cerebellar_Hemisphere:GTEx_v7_Brain_Cortex:GTEx_v7_Brain_Hippocampus:GTEx_v7_Brain_Nucleus_accumbens_basal_ganglia:GTEx_v7_Brain_Putamen_basal_ganglia	+	No	NA	5.71e-16	rs1724888;rs7803527;rs7798875;rs7784066;rs798549;rs208346;rs2644307;rs1183079
BCC.MO	ENSG00000146535	GNA12	7	2767746	2883958	-1	protein_coding	2768	GNA12	0.90827	-0.649008	156	15.18	7	1.13e-06	0.00999453	HIPP	NA	No	NA	5.71e-16	rs7784066;rs798549;rs208346;rs2644307;rs529954825;rs1183079
BCC.MO	ENSG00000260456	C16orf95	16	87117168	87351022	-1	protein_coding	100506581	C16orf95	NA	0.915814	100	14.71	0	NA	NA	NA	NA	No	NA	9.53e-18	rs4843552;rs4843547;rs11860417;rs12928520;rs62056161;rs4843231;rs35427507
CGC.MO	ENSG00000066279	ASPM	1	197053258	197115824	-1	protein_coding	259266	ASPM	6.16e-26	-0.0535729	0	0	13	-9	0.049	CMC_SVA_cis	-	No	NA	9.73e-11	rs17618450;rs12069217
CGC.MO	ENSG00000134376	CRB1	1	197170592	197447585	1	protein_coding	23418	CRB1	3.36e-09	-0.367869	27	16.32	0	NA	NA	NA	NA	No	NA	9.71e-11	rs17618450;rs12069217
CGC.MO	ENSG00000213047	DENND1B	1	197473878	197744826	-1	protein_coding	163486	DENND1B	0.636578	-0.145185	21	23.7	0	NA	NA	NA	NA	No	NA	2.45e-10	rs17618450;rs12069217
CGC.MO	ENSG00000069020	MAST4	5	65892176	66465423	1	protein_coding	375449	MAST4	0.00813024	-1.34869	63	19.49	0	NA	NA	NA	NA	No	NA	7.42e-11	rs72761269
IFO.FA	ENSG00000075213	SEMA3A	7	83585093	84122040	-1	protein_coding	10371	SEMA3A	0.988433	0.391534	100	13.64	0	NA	NA	NA	NA	No	NA	2.61e-11	rs146024367;rs4732536
PCR.MO	ENSG00000260456	C16orf95	16	87117168	87351022	-1	protein_coding	100506581	C16orf95	NA	0.915814	101	14.71	0	NA	NA	NA	NA	No	NA	4.14e-12	rs56023709;rs4843549;rs10863183;rs11860417;rs1108048;rs35583073;rs62056161
PLIC.MO	ENSG00000120306	CYSTM1	5	139554227	139661637	1	protein_coding	84418	CYSTM1	0.284309	-0.813372	85	17.97	101	-9	6.33e-06	GTEx_v7_Brain_Cerebellum:GTEx_v7_Brain_Cortex:GTEx_v7_Brain_Putamen_basal_ganglia:CMC_SVA_cis:CMC_NoSVA_cis	+	No	NA	5.06e-12	rs7719289
PLIC.MO	ENSG00000113068	PFDN1	5	139624624	139682706	-1	protein_coding	5201	PFDN1	0.805475	0.153288	27	10.78	100	-9	0.009	CMC_SVA_cis	+	No	NA	5.06e-12	rs7719289
PLIC.MO	ENSG00000113070	HBEGF	5	139712428	139726216	-1	protein_coding	1839	HBEGF	0.830814	0.319757	11	7.638	0	NA	NA	NA	NA	No	NA	5.06e-12	rs7719289
PLIC.MO	ENSG00000170458	CD14	5	140011313	140013286	-1	protein_coding	929	CD14	6.69e-05	0.811868	0	0	98	-9	0.009	CMC_SVA_cis	+	No	NA	5.06e-12	rs7719289
PLIC.MO	ENSG00000113119	TMCO6	5	140019012	140024993	1	protein_coding	55374	TMCO6	8.15e-06	-0.195922	0	0	4	5.61e-06	6.51e-14	GTEx_v7_Brain_Cerebellum	-	No	NA	8.99e-10	rs7719289
PLIC.MO	ENSG00000081842	PCDHA6	5	140207563	140391929	1	protein_coding	56142	PCDHA6	6.16e-08	-0.972356	0	0	89	4.31e-05	0.0240034	TCTX	NA	No	NA	5.06e-12	rs7719289
PLIC.MO	ENSG00000204962	PCDHA8	5	140220907	140391929	1	protein_coding	56140	PCDHA8	3.7e-10	-0.652196	0	0	10	-9	0.009	CMC_SVA_cis:CMC_NoSVA_cis	-	No	NA	5.06e-12	rs7719289
PLIC.MO	ENSG00000250120	PCDHA10	5	140235595	140391929	1	protein_coding	56139	PCDHA10	4.18e-11	-0.910087	0	0	1	-9	0.049	CMC_SVA_cis	-	No	NA	1e-07	rs7719289
PLIC.MO	ENSG00000120324	PCDHB10	5	140571942	140575215	1	protein_coding	56126	PCDHB10	1.18e-06	0.182888	0	0	71	6.84e-05	0.0352552	MEDU	NA	No	NA	5.06e-12	rs7719289
PLIC.MO	ENSG00000113248	PCDHB15	5	140625147	140627799	1	protein_coding	56121	PCDHB15	0.00680082	-0.368947	0	0	2	-9	0.049	CMC_SVA_cis	-	No	NA	1e-07	rs7719289
PLIC.MO	ENSG00000133805	AMPD3	11	10329860	10529126	1	protein_coding	272	AMPD3	1.33e-08	0.348491	37	19.43	35	-9	2.2e-13	GTEx_v7_Brain_Amygdala:GTEx_v7_Brain_Caudate_basal_ganglia:GTEx_v7_Brain_Cortex:GTEx_v7_Brain_Frontal_Cortex_BA9:GTEx_v7_Brain_Hippocampus:GTEx_v7_Brain_Hypothalamus:GTEx_v7_Brain_Nucleus_accumbens_basal_ganglia:GTEx_v7_Brain_Putamen_basal_ganglia:GTEx_v7_Brain_Spinal_cord_cervical_c-1:GTEx_v7_Brain_Substantia_nigra:CMC_SVA_cis:CMC_NoSVA_cis:PUTM:WHMT	+	No	NA	1.11e-12	rs1450270;rs936513;rs7949917
PLIC.MO	ENSG00000255823	MTRNR2L8	11	10529434	10530723	-1	protein_coding	100463486	MTRNR2L8	NA	0.745385	0	0	0	NA	NA	NA	NA	Yes	Hippocampus	2.95e-12	rs1450270:rs936513;rs1450270:rs936513:rs936513;rs7949917:rs7949917
PLIC.MO	ENSG00000110315	RNF141	11	10533225	10562777	-1	protein_coding	50862	RNF141	0.00070215	-0.118241	0	0	32	-9	0.009	CMC_SVA_cis	-	No	NA	1.11e-12	rs936513;rs1450270;rs7949917
PLIC.MO	ENSG00000198730	CTR9	11	10772534	10801290	1	protein_coding	9646	CTR9	0.999999	-0.400595	0	0	14	-9	0.049	CMC_SVA_cis	+	No	NA	2.95e-12	rs936513;rs1450270;rs7949917
PLIC.MO	ENSG00000126267	COX6B1	19	36139125	36149763	1	protein_coding	1340	COX6B1	0.0816221	-0.124788	6	5.331	33	-9	2.77e-13	GTEx_v7_Brain_Caudate_basal_ganglia:GTEx_v7_Brain_Cerebellar_Hemisphere:GTEx_v7_Brain_Cerebellum:GTEx_v7_Brain_Cortex:CMC_SVA_cis	-	No	NA	1.29e-10	rs23595
PLIC.MO	ENSG00000105668	UPK1A	19	36157715	36169367	1	protein_coding	11045	UPK1A	3.36e-05	-0.102742	15	5.601	29	2.47e-33	1.12e-26	GTEx_v7_Brain_Anterior_cingulate_cortex_BA24:GTEx_v7_Brain_Caudate_basal_ganglia:GTEx_v7_Brain_Cerebellar_Hemisphere:GTEx_v7_Brain_Cerebellum:GTEx_v7_Brain_Cortex:GTEx_v7_Brain_Hippocampus:GTEx_v7_Brain_Nucleus_accumbens_basal_ganglia:GTEx_v7_Brain_Spinal_cord_cervical_c-1:CRBL	+	No	NA	1.37e-10	rs23595
PLIC.MO	ENSG00000011590	ZBTB32	19	36195429	36207940	1	protein_coding	27033	ZBTB32	0.0162102	-0.473087	21	11.68	37	1.04e-10	2.18e-06	GTEx_v7_Brain_Anterior_cingulate_cortex_BA24:GTEx_v7_Brain_Caudate_basal_ganglia:GTEx_v7_Brain_Cerebellar_Hemisphere:GTEx_v7_Brain_Cerebellum:GTEx_v7_Brain_Cortex:GTEx_v7_Brain_Frontal_Cortex_BA9:GTEx_v7_Brain_Hippocampus:GTEx_v7_Brain_Hypothalamus:GTEx_v7_Brain_Nucleus_accumbens_basal_ganglia:GTEx_v7_Brain_Spinal_cord_cervical_c-1:GTEx_v7_Brain_Substantia_nigra	+	No	NA	1.29e-10	rs23595
PLIC.MO	ENSG00000272333	KMT2B	19	36208921	36229779	1	protein_coding	9757	KMT2B	1	NA	18	11.68	0	NA	NA	NA	NA	No	NA	1.29e-10	rs23595
PLIC.MO	ENSG00000126246	IGFLR1	19	36230058	36233354	-1	protein_coding	79713	IGFLR1	0.00016488	0.228181	7	4.881	0	NA	NA	NA	NA	No	NA	1.44e-10	rs23595
PLIC.MO	ENSG00000267120	AD000671.6	19	36230153	36236333	-1	protein_coding	NA	NA	NA	NA	7	4.881	0	NA	NA	NA	NA	No	NA	1.44e-10	rs23595
PLIC.MO	ENSG00000161265	U2AF1L4	19	36233365	36236346	-1	protein_coding	199746	U2AF1L4	5.8e-07	-0.208568	7	4.881	26	-9	1.1e-17	GTEx_v7_Brain_Caudate_basal_ganglia:GTEx_v7_Brain_Cerebellar_Hemisphere:GTEx_v7_Brain_Cerebellum:GTEx_v7_Brain_Frontal_Cortex_BA9:CMC_SVA_cis:CMC_NoSVA_cis	+	No	NA	1.29e-10	rs23595
PLIC.MO	ENSG00000205155	PSENEN	19	36236015	36237911	1	protein_coding	55851	PSENEN	0.535695	-0.448212	6	4.881	0	NA	NA	NA	NA	No	NA	1.72e-10	rs23595
PLIC.MO	ENSG00000188223	AC002398.9	19	36236579	36245420	1	protein_coding	NA	NA	NA	NA	11	12.32	0	NA	NA	NA	NA	No	NA	1.72e-10	rs23595
PLIC.MO	ENSG00000267796	LIN37	19	36239262	36245420	1	protein_coding	55957	LIN37	0.356935	-0.185164	10	12.32	18	-9	0.009	CMC_SVA_cis	+	No	NA	1.72e-10	rs23595
PLIC.MO	ENSG00000004776	HSPB6	19	36245469	36248980	-1	protein_coding	126393	HSPB6	0.391249	-0.80983	9	12.32	0	NA	NA	NA	NA	No	NA	1.72e-10	rs23595
PLIC.MO	ENSG00000167595	C19orf55	19	36249044	36261930	1	protein_coding	148137	C19orf55	5.1e-06	NA	7	12.32	24	8.5e-08	0.00020761	GTEx_v7_Brain_Cerebellar_Hemisphere:GTEx_v7_Brain_Cerebellum	-	No	NA	1.37e-10	rs23595
PLIC.MO	ENSG00000250799	PRODH2	19	36290890	36304201	-1	protein_coding	58510	PRODH2	7.21e-12	0.0576938	2	0.19	0	NA	NA	NA	NA	No	NA	0.0001527	rs23595
PLIC.MO	ENSG00000105258	POLR2I	19	36604612	36606248	-1	protein_coding	5438	POLR2I	0.0541603	0.00374318	0	0	1	-9	0.049	CMC_SVA_cis	+	No	NA	0.0001527	rs23595
RLIC.MO	ENSG00000174945	AMZ1	7	2719156	2815134	1	protein_coding	155185	AMZ1	5.12e-18	5.08222	61	11.67	133	-9	9.98e-07	GTEx_v7_Brain_Caudate_basal_ganglia:GTEx_v7_Brain_Cerebellar_Hemisphere:GTEx_v7_Brain_Cortex:GTEx_v7_Brain_Nucleus_accumbens_basal_ganglia:GTEx_v7_Brain_Putamen_basal_ganglia:CMC_SVA_cis	-	No	NA	1.96e-11	rs798497;rs1183079
RLIC.MO	ENSG00000146535	GNA12	7	2767746	2883958	-1	protein_coding	2768	GNA12	0.90827	-0.649008	137	15.18	0	NA	NA	NA	NA	No	NA	1.96e-11	rs798497;rs529954825;rs1183079
RLIC.MO	ENSG00000074590	NUAK1	12	106457118	106533811	-1	protein_coding	9891	NUAK1	0.18903	0.541314	17	18.77	0	NA	NA	NA	NA	No	NA	1.86e-12	rs12369969;rs3741884;rs12146713
RLIC.MO	ENSG00000260456	C16orf95	16	87117168	87351022	-1	protein_coding	100506581	C16orf95	NA	0.915814	78	14.71	0	NA	NA	NA	NA	No	NA	3.68e-10	rs4843550;rs9940970
SCC.MO	ENSG00000205835	GMNC	3	190570666	190610218	-1	protein_coding	647309	GMNC	NA	1.10406	19	13.69	0	NA	NA	NA	NA	No	NA	7.58e-08	rs138133138
SCR.MO	ENSG00000260456	C16orf95	16	87117168	87351022	-1	protein_coding	100506581	C16orf95	NA	0.915814	116	16.58	0	NA	NA	NA	NA	No	NA	1.05e-18	rs9937293;rs4843549;rs10863183;rs11860417;rs1108048;rs9940975;rs62056167;rs62056161;rs144109569;rs62056198
SCR.MO	ENSG00000104731	KLHDC4	16	87730091	87799598	-1	protein_coding	54758	KLHDC4	3.71e-19	0.2716	0	0	7	-9	0.009	CMC_SVA_cis:CMC_NoSVA_cis	-	No	NA	2.02e-08	rs62056198;rs144109569
SCR.MO	ENSG00000152214	RIT2	18	40323192	40695657	-1	protein_coding	6014	RIT2	0.0600485	0.384224	1	0.421	128	-9	0.009	CMC_SVA_cis	+	No	NA	1.54e-10	rs9964638
SCR.MO	ENSG00000241973	PI4KA	22	21061979	21213705	-1	protein_coding	5297	PI4KA	0.00080407	NA	142	11.78	156	2.47e-11	1.64e-07	GTEx_v7_Brain_Cerebellum	+	No	NA	4.39e-10	rs617767
SCR.MO	ENSG00000099937	SERPIND1	22	21128167	21142008	1	protein_coding	3053	SERPIND1	2.8e-05	0.0637391	12	4.37	1	-9	0.049	CMC_SVA_cis	NA	No	NA	7.37e-09	rs617767
SCR.MO	ENSG00000099940	SNAP29	22	21213271	21245506	1	protein_coding	9342	SNAP29	0.151662	1.23531	48	12.02	140	-9	0.00364519	CMC_SVA_cis:FCTX:TCTX:aveALL	NA	No	NA	2.7e-09	rs617767
SCR.MO	ENSG00000099942	CRKL	22	21271714	21308037	1	protein_coding	1399	CRKL	0.163454	-1.56297	1	0	148	-9	0.009	CMC_SVA_cis	-	No	NA	5.04e-09	rs617767
PCR.FA	ENSG00000038427	VCAN	5	82767284	82878122	1	protein_coding	1462	VCAN	0.999751	-0.333731	90	23.3	0	NA	NA	NA	NA	No	NA	1.21e-19	rs35194537;rs4558964;rs160183;rs309556;rs3931702;rs309587;rs72284621;rs160283;rs17205993;rs17284573
PCR.FA	ENSG00000145681	HAPLN1	5	82933624	83017432	-1	protein_coding	1404	HAPLN1	0.260833	2.55131	7	13.42	0	NA	NA	NA	NA	No	NA	5.94e-12	rs17284573;rs17205993
ACR.RD	ENSG00000038427	VCAN	5	82767284	82878122	1	protein_coding	1462	VCAN	0.999751	-0.333731	119	23.3	0	NA	NA	NA	NA	No	NA	1.7e-29	rs10474100;rs28296;rs10044001;rs4470745;rs4558964;rs11746859;rs35447933;rs7732125;rs10473874;rs160183;rs2541312;rs6452541;rs7732237;rs13184707;rs309591;rs141455341;rs3931702;rs309587;rs10052710;rs17205986;rs34953090;rs66474919;rs17206075
ACR.RD	ENSG00000145681	HAPLN1	5	82933624	83017432	-1	protein_coding	1404	HAPLN1	0.260833	2.55131	10	13.42	0	NA	NA	NA	NA	No	NA	1.65e-18	rs17206075;rs66474919;rs17284622
ACR.RD	ENSG00000107957	SH3PXD2A	10	105348285	105615301	-1	protein_coding	9644	SH3PXD2A	0.232738	-1.21155	3	10.04	0	NA	NA	NA	NA	No	NA	1.9e-10	rs11191835
ACR.RD	ENSG00000107960	OBFC1	10	105642300	105677963	-1	protein_coding	79991	OBFC1	1.33e-05	NA	12	11.71	1	-9	0.0403118	CMC_SVA_cis:CRBL	-	No	NA	1.98e-08	rs11191835;rs911547
ACR.RD	ENSG00000065613	SLK	10	105726959	105788991	1	protein_coding	9748	SLK	0.428398	-0.261974	0	0	0	NA	NA	NA	NA	Yes	Hippocampus	1.99e-08	rs911547
ACR.RD	ENSG00000065618	COL17A1	10	105791044	105845760	-1	protein_coding	1308	COL17A1	5.82e-11	-0.457013	0	0	0	NA	NA	NA	NA	Yes	Hippocampus	1.99e-08	rs911547
ACR.RD	ENSG00000156384	SFR1	10	105881816	105886143	1	protein_coding	119392	SFR1	0.00022275	0.0546284	0	0	0	NA	NA	NA	NA	Yes	Dorsolateral_Prefrontal_Cortex:Hippocampus	1.99e-08	rs911547
ACR.RD	ENSG00000065621	GSTO2	10	106028631	106064703	1	protein_coding	119391	GSTO2	1.67e-07	0.0298912	0	0	4	-9	0.009	CMC_SVA_cis:CMC_NoSVA_cis	-	Yes	Dorsolateral_Prefrontal_Cortex:Hippocampus	1.99e-08	rs911547
ALIC.RD	ENSG00000138439	FAM117B	2	203499901	203634480	1	protein_coding	150864	FAM117B	0.067387	-0.487936	6	10.69	285	-9	0.009	CMC_SVA_cis	+	No	NA	7.66e-11	rs370248933;rs576818999;rs10932008
ALIC.RD	ENSG00000163596	ICA1L	2	203640690	203736708	-1	protein_coding	130026	ICA1L	0.442028	-0.760183	117	17.54	291	-9	0.009	GTEx_v7_Brain_Frontal_Cortex_BA9:CMC_SVA_cis	+	No	NA	7.66e-11	rs370248933;rs576818999;rs10932008
ALIC.RD	ENSG00000138442	WDR12	2	203739505	203879521	-1	protein_coding	55759	WDR12	0.609007	-0.727802	169	18.32	0	NA	NA	NA	NA	No	NA	3.64e-11	rs370248933;rs576818999;rs10932008
ALIC.RD	ENSG00000138380	CARF	2	203776937	203851786	1	protein_coding	79800	CARF	0.00454104	-1.32678	106	18.32	282	-9	0.009	CMC_SVA_cis	+	No	NA	3.64e-11	rs370248933;rs576818999;rs10932008
ALIC.RD	ENSG00000144426	NBEAL1	2	203879602	204091101	1	protein_coding	65065	NBEAL1	1.09e-10	-1.74067	58	14.23	286	-9	0.009	CMC_SVA_cis	+	No	NA	7.66e-11	rs370248933;rs576818999;rs10932008
ALIC.RD	ENSG00000119004	CYP20A1	2	204103663	204163009	1	protein_coding	57404	CYP20A1	7.41e-10	-0.358177	6	7.997	0	NA	NA	NA	NA	No	NA	5.99e-10	rs370248933;rs10932008
ALIC.RD	ENSG00000138443	ABI2	2	204192942	204312446	1	protein_coding	10152	ABI2	0.953329	-2.08335	1	0.049	0	NA	NA	NA	NA	No	NA	4.81e-10	rs370248933
ALIC.RD	ENSG00000038427	VCAN	5	82767284	82878122	1	protein_coding	1462	VCAN	0.999751	-0.333731	27	11.79	0	NA	NA	NA	NA	No	NA	6.65e-11	rs35544841;rs76738717;rs35896134
ALIC.RD	ENSG00000145681	HAPLN1	5	82933624	83017432	-1	protein_coding	1404	HAPLN1	0.260833	2.55131	7	13.42	0	NA	NA	NA	NA	No	NA	8.46e-08	rs35896134;rs76738717
ALIC.RD	ENSG00000165995	CACNB2	10	18429606	18830798	1	protein_coding	783	CACNB2	0.00182034	-0.0423939	85	17.17	0	NA	NA	NA	NA	No	NA	1.6e-11	rs7898858;rs147375394;rs57071336;rs4748463
ALIC.RD	ENSG00000241058	NSUN6	10	18834490	18940551	-1	protein_coding	221078	NSUN6	1.73e-14	-0.298656	0	0	6	-9	0.049	CMC_SVA_cis	+	No	NA	1.44e-06	rs57071336
ALIC.RD	ENSG00000166275	C10orf32	10	104613980	104624718	1	protein_coding	119032	C10orf32	0.0316379	0.490358	0	0	12	-9	1.13e-10	GTEx_v7_Brain_Frontal_Cortex_BA9:CMC_SVA_cis	-	No	NA	1.26e-10	rs10883893;rs11394128
ALIC.RD	ENSG00000214435	AS3MT	10	104629273	104661656	1	protein_coding	57412	AS3MT	5.09e-07	0.726881	0	0	20	-9	0.009	CMC_SVA_cis:CMC_NoSVA_cis	-	No	NA	1.26e-10	rs10883893;rs11394128
ALIC.RD	ENSG00000173915	USMG5	10	105148798	105156223	-1	protein_coding	84833	USMG5	0.243352	-0.219458	0	0	19	-9	0.009	CMC_SVA_cis	+	No	NA	2.26e-10	rs10883893;rs11394128
ALIC.RD	ENSG00000107957	SH3PXD2A	10	105348285	105615301	-1	protein_coding	9644	SH3PXD2A	0.232738	-1.21155	48	18.66	0	NA	NA	NA	NA	No	NA	1.95e-12	rs10883893;rs11394128;rs143312364;rs139320396;rs10883931
ALIC.RD	ENSG00000107960	OBFC1	10	105642300	105677963	-1	protein_coding	79991	OBFC1	1.33e-05	NA	26	12.54	4	-9	0.009	CMC_SVA_cis:CRBL	+	No	NA	1.83e-11	rs139320396;rs10883931
ALIC.RD	ENSG00000065613	SLK	10	105726959	105788991	1	protein_coding	9748	SLK	0.428398	-0.261974	0	0	0	NA	NA	NA	NA	Yes	Hippocampus	1.83e-11	rs139320396
ALIC.RD	ENSG00000065618	COL17A1	10	105791044	105845760	-1	protein_coding	1308	COL17A1	5.82e-11	-0.457013	0	0	0	NA	NA	NA	NA	Yes	Hippocampus	1.83e-11	rs139320396
ALIC.RD	ENSG00000156384	SFR1	10	105881816	105886143	1	protein_coding	119392	SFR1	0.00022275	0.0546284	0	0	0	NA	NA	NA	NA	Yes	Dorsolateral_Prefrontal_Cortex:Hippocampus	1.83e-11	rs139320396
ALIC.RD	ENSG00000065621	GSTO2	10	106028631	106064703	1	protein_coding	119391	GSTO2	1.67e-07	0.0298912	0	0	22	-9	0.049	CMC_SVA_cis	-	Yes	Dorsolateral_Prefrontal_Cortex:Hippocampus	1.83e-11	rs139320396
ALIC.RD	ENSG00000180340	FZD2	17	42634925	42636907	1	protein_coding	2535	FZD2	NA	NA	0	0	2	0.0006536	0.0460232	THAL	NA	No	NA	2.27e-08	rs147431626
ALIC.RD	ENSG00000161692	DBF4B	17	42785976	42829632	1	protein_coding	80174	DBF4B	4.43e-08	-0.507761	0	0	555	0.00011072	0.00189628	OCTX	NA	No	NA	1.08e-12	rs147431626;rs62053943;rs55938136
ALIC.RD	ENSG00000108883	EFTUD2	17	42927311	42977030	-1	protein_coding	9343	EFTUD2	0.999991	0.211209	0	0	55	-9	0.049	CMC_SVA_cis:CMC_NoSVA_cis	-	No	NA	7.37e-13	rs147431626;rs62053943
ALIC.RD	ENSG00000172992	DCAKD	17	43100708	43138473	-1	protein_coding	79877	DCAKD	0.0293861	0.848595	0	0	1	-9	0.049	CMC_SVA_cis	+	No	NA	4.99e-07	rs2696694
ALIC.RD	ENSG00000136448	NMT1	17	43128978	43186384	1	protein_coding	4836	NMT1	0.998501	0.0324477	0	0	89	-9	0.00261269	GTEx_v7_Brain_Cerebellum:GTEx_v7_Brain_Spinal_cord_cervical_c-1:CMC_SVA_cis	-	No	NA	2.43e-12	rs147431626;rs34186148;rs62053943
ALIC.RD	ENSG00000184922	FMNL1	17	43298811	43324687	1	protein_coding	752	FMNL1	0.999687	NA	0	0	2695	2.87e-18	4.17e-13	GTEx_v7_Brain_Cerebellar_Hemisphere:GTEx_v7_Brain_Cerebellum	-	No	NA	7.08e-13	rs147431626;rs62053943;rs55938136;rs34186148;rs9899833;rs376907784;rs2696694;rs199500;rs61572747
ALIC.RD	ENSG00000159314	ARHGAP27	17	43471275	43511787	-1	protein_coding	201176	ARHGAP27	0.00125584	-0.761628	82	15.45	3233	-9	2.97e-06	GTEx_v7_Brain_Caudate_basal_ganglia:GTEx_v7_Brain_Cerebellum:GTEx_v7_Brain_Cortex:GTEx_v7_Brain_Nucleus_accumbens_basal_ganglia:CMC_SVA_cis:CMC_NoSVA_cis	+	No	NA	4.38e-13	rs147431626;rs62053943;rs55938136;rs199500;rs2696694;rs376907784;rs34186148;rs9899833;rs61572747
ALIC.RD	ENSG00000225190	PLEKHM1	17	43513266	43568115	-1	protein_coding	9842	PLEKHM1	0.840543	-0.663068	138	18.37	3283	-9	4.43e-26	GTEx_v7_Brain_Anterior_cingulate_cortex_BA24:GTEx_v7_Brain_Caudate_basal_ganglia:GTEx_v7_Brain_Cerebellar_Hemisphere:GTEx_v7_Brain_Cerebellum:GTEx_v7_Brain_Cortex:GTEx_v7_Brain_Frontal_Cortex_BA9:GTEx_v7_Brain_Nucleus_accumbens_basal_ganglia:GTEx_v7_Brain_Putamen_basal_ganglia:CMC_SVA_cis:CRBL:TCTX	-	No	NA	4.38e-13	rs147431626;rs62053943;rs376907784;rs61572747;rs55938136;rs34186148;rs9899833;rs2696694;rs199500
ALIC.RD	ENSG00000120088	CRHR1	17	43699267	43913194	1	protein_coding	1394	CRHR1	0.792134	2.03809	925	20.7	3430	-9	6.74e-06	GTEx_v7_Brain_Hippocampus:GTEx_v7_Brain_Putamen_basal_ganglia:CMC_SVA_cis:CMC_NoSVA_cis:CRBL:FCTX:HIPP:MEDU:TCTX:WHMT:aveALL	+	No	NA	4.38e-13	rs147431626;rs62053943;rs55938136;rs34186148;rs376907784;rs61572747;rs9899833;rs2696694;rs199500;rs56755526
ALIC.RD	ENSG00000185294	SPPL2C	17	43922256	43924438	1	protein_coding	162540	SPPL2C	2.3e-05	0.187395	119	22.7	3367	3.52e-22	1.4e-16	GTEx_v7_Brain_Cerebellar_Hemisphere:GTEx_v7_Brain_Cerebellum:GTEx_v7_Brain_Frontal_Cortex_BA9:CRBL	+	No	NA	4.38e-13	rs147431626;rs62053943;rs55938136;rs34186148;rs9899833;rs376907784;rs2696694;rs199500;rs56755526
ALIC.RD	ENSG00000186868	MAPT	17	43971748	44105700	1	protein_coding	4137	MAPT	4.68e-05	2.01024	789	34	3497	-9	0.00015221	GTEx_v7_Brain_Cerebellum:CMC_SVA_cis:CMC_NoSVA_cis:CRBL:MEDU:TCTX:THAL:WHMT	-	No	NA	4.38e-13	rs147431626;rs62053943;rs9899833;rs376907784;rs2696694;rs199500;rs55938136;rs34186148;rs61572747;rs56755526
ALIC.RD	ENSG00000256762	STH	17	44076616	44077060	1	protein_coding	246744	STH	0.00444467	0.274193	96	19.18	3061	0.00057059	0.00467071	FCTX:TCTX:aveALL	NA	No	NA	4.38e-13	rs147431626;rs62053943;rs2696694;rs55938136;rs34186148;rs9899833;rs199500;rs376907784;rs56755526
ALIC.RD	ENSG00000120071	KANSL1	17	44107282	44302733	-1	protein_coding	284058	KANSL1	0.999734	0.0589452	1068	24.7	3433	-9	1.28e-09	GTEx_v7_Brain_Caudate_basal_ganglia:GTEx_v7_Brain_Cerebellar_Hemisphere:GTEx_v7_Brain_Cerebellum:GTEx_v7_Brain_Cortex:CMC_SVA_cis:CMC_NoSVA_cis:CRBL:FCTX:HIPP:MEDU:OCTX:TCTX:THAL:WHMT:aveALL	+	No	NA	4.38e-13	rs147431626;rs62053943;rs2696694;rs199500;rs376907784;rs56755526;rs61572747;rs34186148;rs9899833;rs55938136
ALIC.RD	ENSG00000228696	ARL17B	17	44352150	44439130	-1	protein_coding	100506084	ARL17B	NA	-0.428243	288	12.22	3414	-9	5.87e-12	GTEx_v7_Brain_Cerebellar_Hemisphere:GTEx_v7_Brain_Cerebellum:CMC_SVA_cis:CMC_NoSVA_cis	+	No	NA	4.38e-13	rs147431626;rs62053943;rs2696694;rs376907784;rs199500;rs56755526;rs61572747;rs34186148;rs9899833
ALIC.RD	ENSG00000176681	LRRC37A	17	44370099	44415160	1	protein_coding	9884	LRRC37A	0.890487	NA	66	10.67	3504	-9	2.44e-26	GTEx_v7_Brain_Amygdala:GTEx_v7_Brain_Anterior_cingulate_cortex_BA24:GTEx_v7_Brain_Caudate_basal_ganglia:GTEx_v7_Brain_Cerebellar_Hemisphere:GTEx_v7_Brain_Cerebellum:GTEx_v7_Brain_Cortex:GTEx_v7_Brain_Frontal_Cortex_BA9:GTEx_v7_Brain_Hippocampus:GTEx_v7_Brain_Hypothalamus:GTEx_v7_Brain_Nucleus_accumbens_basal_ganglia:GTEx_v7_Brain_Putamen_basal_ganglia:GTEx_v7_Brain_Spinal_cord_cervical_c-1:GTEx_v7_Brain_Substantia_nigra:CMC_SVA_cis:CMC_NoSVA_cis:HIPP	+	No	NA	4.38e-13	rs147431626;rs62053943;rs376907784;rs199500;rs55938136;rs2696694;rs56755526;rs61572747;rs34186148;rs9899833
ALIC.RD	ENSG00000238083	LRRC37A2	17	44588877	44633016	1	protein_coding	474170	LRRC37A2	NA	NA	4	16.27	3500	-9	1.58e-31	GTEx_v7_Brain_Amygdala:GTEx_v7_Brain_Anterior_cingulate_cortex_BA24:GTEx_v7_Brain_Caudate_basal_ganglia:GTEx_v7_Brain_Cerebellar_Hemisphere:GTEx_v7_Brain_Cerebellum:GTEx_v7_Brain_Cortex:GTEx_v7_Brain_Frontal_Cortex_BA9:GTEx_v7_Brain_Hippocampus:GTEx_v7_Brain_Hypothalamus:GTEx_v7_Brain_Nucleus_accumbens_basal_ganglia:GTEx_v7_Brain_Putamen_basal_ganglia:GTEx_v7_Brain_Spinal_cord_cervical_c-1:GTEx_v7_Brain_Substantia_nigra:CMC_SVA_cis:CMC_SVA_trans:CMC_NoSVA_cis:CMC_NoSVA_trans:CRBL:FCTX:HIPP:MEDU:OCTX:PUTM:SNIG:TCTX:THAL:WHMT:aveALL	+	No	NA	4.38e-13	rs147431626;rs62053943;rs376907784;rs199500;rs55938136;rs34186148;rs9899833;rs2696694;rs56755526;rs61572747
ALIC.RD	ENSG00000185829	ARL17A	17	44594068	44657088	-1	protein_coding	51326	ARL17A	NA	-2.38258	3	16.27	3494	-9	7.07e-24	GTEx_v7_Brain_Amygdala:GTEx_v7_Brain_Anterior_cingulate_cortex_BA24:GTEx_v7_Brain_Caudate_basal_ganglia:GTEx_v7_Brain_Cerebellar_Hemisphere:GTEx_v7_Brain_Cerebellum:GTEx_v7_Brain_Cortex:GTEx_v7_Brain_Frontal_Cortex_BA9:GTEx_v7_Brain_Hippocampus:GTEx_v7_Brain_Hypothalamus:GTEx_v7_Brain_Nucleus_accumbens_basal_ganglia:GTEx_v7_Brain_Putamen_basal_ganglia:CMC_SVA_cis:CMC_SVA_trans:CMC_NoSVA_cis:CMC_NoSVA_trans	+	No	NA	4.38e-13	rs147431626;rs62053943;rs376907784;rs199500;rs55938136;rs2696694;rs56755526;rs34186148;rs9899833;rs61572747
ALIC.RD	ENSG00000073969	NSF	17	44668035	44834830	1	protein_coding	4905	NSF	0.713682	-0.566247	60	16.01	45	7.23e-06	2.2e-06	GTEx_v7_Brain_Cerebellum	-	No	NA	2.04e-12	rs147431626;rs376907784;rs62053943;rs199500;rs56755526;rs199470;rs2696694
ALIC.RD	ENSG00000108379	WNT3	17	44839872	44910520	-1	protein_coding	7473	WNT3	0.946108	-0.191111	41	13.14	3109	-9	4.47e-12	GTEx_v7_Brain_Cerebellar_Hemisphere:CMC_SVA_cis:CMC_SVA_trans:CMC_NoSVA_cis	+	No	NA	4.38e-13	rs147431626;rs56755526;rs199500;rs376907784;rs62053943;rs34186148;rs9899833;rs2696694
ALIC.RD	ENSG00000176809	LRRC37A3	17	62850430	62915598	-1	protein_coding	374819	LRRC37A3	NA	-0.0971379	0	0	3429	-9	2.32e-25	CMC_SVA_trans:CMC_NoSVA_cis:CMC_NoSVA_trans:CRBL:FCTX:HIPP:MEDU:OCTX:PUTM:SNIG:TCTX:THAL:WHMT:aveALL	+	No	NA	4.38e-13	rs61572747;rs147431626;rs62053943;rs34186148;rs9899833;rs199500;rs376907784;rs2696694;rs56755526;rs55938136
ALIC.RD	ENSG00000186665	C17orf58	17	65987217	65989765	-1	protein_coding	284018	C17orf58	0.0821564	0.225875	0	0	3076	1.11e-06	5.12e-05	CRBL:MEDU:OCTX:TCTX	NA	No	NA	4.38e-13	rs61572747;rs147431626;rs62053943;rs55938136;rs34186148;rs9899833;rs2696694;rs199500;rs376907784;rs56755526
Average.RD	ENSG00000138375	SMARCAL1	2	217277137	217347776	1	protein_coding	50485	SMARCAL1	0.00031436	-0.0377141	59	21.2	72	-9	0.009	CMC_SVA_cis	-	No	NA	4.48e-10	rs7590302
Average.RD	ENSG00000197756	RPL37A	2	217362912	217443903	1	protein_coding	6168	RPL37A	0.00477077	1.39405	7	14.36	0	NA	NA	NA	NA	No	NA	1.26e-09	rs7590302
Average.RD	ENSG00000115457	IGFBP2	2	217497551	217529159	1	protein_coding	3485	IGFBP2	0.844354	NA	0	0	82	-9	0.009	CMC_SVA_cis:CMC_NoSVA_cis	+	No	NA	4.48e-10	rs7590302
Average.RD	ENSG00000174695	TMEM167A	5	82348665	82373682	-1	protein_coding	153339	TMEM167A	0.388458	1.10186	67	14.97	342	-9	1.73e-06	GTEx_v7_Brain_Caudate_basal_ganglia:GTEx_v7_Brain_Cerebellum:GTEx_v7_Brain_Cortex:GTEx_v7_Brain_Frontal_Cortex_BA9:GTEx_v7_Brain_Nucleus_accumbens_basal_ganglia:CMC_SVA_cis:CMC_NoSVA_cis	+	No	NA	5.66e-09	rs10473864;rs201105853
Average.RD	ENSG00000152422	XRCC4	5	82373317	82649606	1	protein_coding	7518	XRCC4	0.00125064	-0.286158	352	19.78	340	5.23e-12	2.41e-07	GTEx_v7_Brain_Caudate_basal_ganglia:GTEx_v7_Brain_Nucleus_accumbens_basal_ganglia	+	No	NA	5.66e-09	rs10473864;rs201105853
Average.RD	ENSG00000038427	VCAN	5	82767284	82878122	1	protein_coding	1462	VCAN	0.999751	-0.333731	123	23.3	0	NA	NA	NA	NA	No	NA	3.06e-37	rs34503709;rs6883712;rs10044001;rs4558964;rs11746859;rs6867396;rs35447933;rs10473874;rs160184;rs6452541;rs7732237;rs13184707;rs309556;rs78248083;rs3931702;rs309587;rs78483393;rs10052710;rs160282;rs17205986;rs34953090;rs17284587;rs309571;rs17206075
Average.RD	ENSG00000145681	HAPLN1	5	82933624	83017432	-1	protein_coding	1404	HAPLN1	0.260833	2.55131	12	13.42	0	NA	NA	NA	NA	No	NA	1.18e-22	rs17206075;rs17284587;rs78483393;rs17284622
Average.RD	ENSG00000185129	PURA	5	139487362	139496321	1	protein_coding	5813	PURA	0.845099	-0.961083	0	0	1	0.00121655	0.0261052	THAL	NA	No	NA	6.42e-09	rs4150221;rs143010088
Average.RD	ENSG00000113070	HBEGF	5	139712428	139726216	-1	protein_coding	1839	HBEGF	0.830814	0.319757	13	16.51	1	-9	0.049	CMC_SVA_cis	+	Yes	Hippocampus	4.63e-11	rs4150221;rs143010088
Average.RD	ENSG00000113073	SLC4A9	5	139739787	139754728	1	protein_coding	83697	SLC4A9	5.69e-18	0.0679009	3	12.89	0	NA	NA	NA	NA	Yes	Hippocampus	3.29e-09	rs4150221;rs143010088
Average.RD	ENSG00000131503	ANKHD1	5	139781399	139929163	1	protein_coding	54882	ANKHD1	1	-0.720499	28	19.71	0	NA	NA	NA	NA	No	NA	2.52e-09	rs4150221;rs143010088
Average.RD	ENSG00000254996	ANKHD1-EIF4EBP3	5	139781493	139929154	1	protein_coding	404734	ANKHD1-EIF4EBP3	1	-0.658995	28	19.71	65	-9	0.049	CMC_SVA_cis	+	No	NA	4.63e-11	rs4150221;rs143010088
Average.RD	ENSG00000213523	SRA1	5	139916925	139937895	-1	protein_coding	10011	SRA1	5e-06	-0.871643	8	14.7	92	-9	2.53e-07	GTEx_v7_Brain_Amygdala:GTEx_v7_Brain_Anterior_cingulate_cortex_BA24:GTEx_v7_Brain_Caudate_basal_ganglia:GTEx_v7_Brain_Cortex:GTEx_v7_Brain_Frontal_Cortex_BA9:GTEx_v7_Brain_Hypothalamus:GTEx_v7_Brain_Putamen_basal_ganglia:GTEx_v7_Brain_Substantia_nigra:CMC_SVA_cis:CMC_NoSVA_cis	+	Yes	Hippocampus	4.63e-11	rs4150221;rs143010088;rs4150221:rs4150221
Average.RD	ENSG00000243056	EIF4EBP3	5	139927251	139929163	1	protein_coding	8637	EIF4EBP3	0.054243	-0.32606	4	14.7	73	4.91e-07	0.0018833	GTEx_v7_Brain_Cortex	-	Yes	Hippocampus	1.04e-10	rs4150221;rs143010088;rs4150221:rs4150221
Average.RD	ENSG00000113108	APBB3	5	139937853	139973337	-1	protein_coding	10307	APBB3	1.54e-05	-0.650382	30	16.89	0	NA	NA	NA	NA	No	NA	5.23e-09	rs4150221;rs143010088
Average.RD	ENSG00000176087	SLC35A4	5	139944041	139948688	1	protein_coding	113829	SLC35A4	0.00074427	-0.475951	9	16.89	0	NA	NA	NA	NA	Yes	Hippocampus	1.04e-10	rs4150221;rs143010088;rs4150221:rs4150221
Average.RD	ENSG00000170458	CD14	5	140011313	140013286	-1	protein_coding	929	CD14	6.69e-05	0.811868	23	18.2	92	-9	0.009	CMC_SVA_cis	-	No	NA	4.63e-11	rs143010088;rs4150221
Average.RD	ENSG00000131495	NDUFA2	5	140018325	140027370	-1	protein_coding	4695	NDUFA2	0.339537	-0.162257	8	9.74	0	NA	NA	NA	NA	No	NA	4.33e-10	rs143010088
Average.RD	ENSG00000113119	TMCO6	5	140019012	140024993	1	protein_coding	55374	TMCO6	8.15e-06	-0.195922	7	9.74	1	-9	0.049	CMC_SVA_cis	-	No	NA	4.33e-10	rs143010088
Average.RD	ENSG00000113141	IK	5	140026643	140042064	1	protein_coding	3550	IK	3.47e-06	0.686068	2	3.837	45	-9	0.009	CMC_SVA_cis	-	No	NA	3.24e-10	rs143010088
Average.RD	ENSG00000120314	WDR55	5	140044261	140053709	1	protein_coding	54853	WDR55	1.48e-06	-1.03752	0	0	78	-9	0.009	CMC_SVA_cis:CMC_NoSVA_cis	-	No	NA	3.24e-10	rs4150221;rs143010088
Average.RD	ENSG00000146007	ZMAT2	5	140078265	140086248	1	protein_coding	153527	ZMAT2	0.971434	-0.225028	0	0	25	-9	0.009	CMC_SVA_cis	-	No	NA	3.24e-10	rs143010088
Average.RD	ENSG00000204969	PCDHA2	5	140174444	140391929	1	protein_coding	56146	PCDHA2	1.99e-09	-0.824134	0	0	25	-9	0.009	CMC_SVA_cis:CMC_NoSVA_cis	-	No	NA	3.24e-10	rs143010088
Average.RD	ENSG00000204963	PCDHA7	5	140213969	140391929	1	protein_coding	56141	PCDHA7	0.00013715	-0.427091	0	0	91	-9	0.009	CMC_SVA_cis:CMC_NoSVA_cis	-	No	NA	4.63e-11	rs4150221;rs143010088
Average.RD	ENSG00000204962	PCDHA8	5	140220907	140391929	1	protein_coding	56140	PCDHA8	3.7e-10	-0.652196	0	0	92	-9	0.009	CMC_SVA_cis:CMC_NoSVA_cis	-	No	NA	4.63e-11	rs4150221;rs143010088
Average.RD	ENSG00000239389	PCDHA13	5	140261793	140391929	1	protein_coding	56136	PCDHA13	4.29e-11	-0.705577	0	0	76	-9	0.009	CMC_SVA_cis:CMC_NoSVA_cis	+	No	NA	3.24e-10	rs4150221;rs143010088
Average.RD	ENSG00000186470	BTN3A2	6	26365387	26378546	1	protein_coding	11118	BTN3A2	0.00012452	2.20791	0	0	46	-9	0.009	CMC_SVA_trans	+	No	NA	1.75e-06	rs147662640
Average.RD	ENSG00000111801	BTN3A3	6	26440700	26453643	1	protein_coding	10384	BTN3A3	7.19e-10	1.09011	0	0	362	-9	0.009	CMC_SVA_trans:CMC_NoSVA_cis:CMC_NoSVA_trans	-	No	NA	2.27e-11	rs147662640;rs3129171
Average.RD	ENSG00000112812	PRSS16	6	27215480	27224403	1	protein_coding	10279	PRSS16	2.24e-06	0.00884812	0	0	53	3.03e-09	1.67e-08	GTEx_v7_Brain_Cerebellar_Hemisphere:GTEx_v7_Brain_Cerebellum	-	No	NA	1.75e-06	rs147662640
Average.RD	ENSG00000096654	ZNF184	6	27418522	27440897	-1	protein_coding	7738	ZNF184	0.133749	-0.545662	0	0	98	5.69e-08	0.00060056	GTEx_v7_Brain_Hypothalamus	-	No	NA	5.06e-07	rs147662640
Average.RD	ENSG00000184348	HIST1H2AK	6	27805658	27806117	-1	protein_coding	8330	HIST1H2AK	0.0684285	-0.0412441	0	0	156	0.00041372	0.040686	OCTX	NA	No	NA	1.11e-09	rs147662640;rs1233595
Average.RD	ENSG00000197153	HIST1H3J	6	27858093	27860884	-1	protein_coding	8356	HIST1H3J	0.695884	-0.189708	1	4.289	0	NA	NA	NA	NA	No	NA	5.68e-06	rs147662640
Average.RD	ENSG00000233224	HIST1H2AM	6	27860477	27860963	-1	protein_coding	8336	HIST1H2AM	0.00085648	-0.225135	1	4.289	0	NA	NA	NA	NA	No	NA	5.68e-06	rs147662640
Average.RD	ENSG00000196331	HIST1H2BO	6	27861203	27861669	1	protein_coding	8348	HIST1H2BO	3.07e-05	-0.223062	1	4.289	0	NA	NA	NA	NA	No	NA	5.68e-06	rs147662640
Average.RD	ENSG00000168131	OR2B2	6	27878963	27880174	-1	protein_coding	81697	OR2B2	6.87e-05	-0.212076	3	22.3	0	NA	NA	NA	NA	No	NA	4.48e-06	rs147662640
Average.RD	ENSG00000124657	OR2B6	6	27925019	27925960	1	protein_coding	26212	OR2B6	0.0407309	-0.0981731	1	0.003	0	NA	NA	NA	NA	No	NA	4.56e-06	rs147662640
Average.RD	ENSG00000197279	ZNF165	6	28048753	28057341	1	protein_coding	7718	ZNF165	0.00056329	0.227981	5	4.804	73	-9	0.009	CMC_SVA_cis:CMC_NoSVA_cis	+	No	NA	1.01e-10	rs147662640;rs1233595;rs3129171
Average.RD	ENSG00000196812	ZSCAN16	6	28092338	28097860	1	protein_coding	80345	ZSCAN16	2.67e-06	0.184187	3	1.96	24	-9	0.009	CMC_SVA_cis:CMC_NoSVA_cis	+	No	NA	1.01e-10	rs147662640;rs1233595;rs3129171
Average.RD	ENSG00000198315	ZKSCAN8	6	28109688	28127250	1	protein_coding	7745	ZKSCAN8	0.00023159	-0.142528	9	8.102	326	-9	0.00267665	GTEx_v7_Brain_Anterior_cingulate_cortex_BA24:CRBL:CMC_SVA_cis	-	No	NA	1.01e-10	rs147662640;rs1233595;rs3129171
Average.RD	ENSG00000137185	ZSCAN9	6	28192664	28201260	1	protein_coding	7746	ZSCAN9	4.1e-08	0.461166	5	9.358	347	-9	0.00059436	GTEx_v7_Brain_Cerebellar_Hemisphere:GTEx_v7_Brain_Cerebellum:CMC_SVA_cis:CMC_NoSVA_cis	-	No	NA	1.01e-10	rs147662640;rs3129171;rs1233595
Average.RD	ENSG00000187626	ZKSCAN4	6	28212401	28227011	-1	protein_coding	387032	ZKSCAN4	6.74e-05	0.661631	3	5.991	0	NA	NA	NA	NA	No	NA	2.32e-06	rs147662640
Average.RD	ENSG00000189134	NKAPL	6	28227098	28228736	1	protein_coding	222698	NKAPL	0.00016562	0.0513426	2	5.991	0	NA	NA	NA	NA	No	NA	2.32e-06	rs147662640
Average.RD	ENSG00000137338	PGBD1	6	28249314	28270326	1	protein_coding	84547	PGBD1	1.47e-05	-0.0800605	11	13.89	0	NA	NA	NA	NA	No	NA	2.06e-06	rs147662640
Average.RD	ENSG00000235109	ZSCAN31	6	28292470	28324048	-1	protein_coding	64288	ZSCAN31	3.77e-09	1.10713	13	13.2	393	-9	5.11e-12	GTEx_v7_Brain_Anterior_cingulate_cortex_BA24:GTEx_v7_Brain_Caudate_basal_ganglia:GTEx_v7_Brain_Cortex:GTEx_v7_Brain_Frontal_Cortex_BA9:GTEx_v7_Brain_Hypothalamus:GTEx_v7_Brain_Nucleus_accumbens_basal_ganglia:GTEx_v7_Brain_Putamen_basal_ganglia:GTEx_v7_Brain_Spinal_cord_cervical_c-1:CRBL:FCTX:MEDU:TCTX:WHMT:aveALL:CMC_SVA_cis:CMC_NoSVA_cis	-	No	NA	2.27e-11	rs147662640;rs1233595;rs3129171
Average.RD	ENSG00000189298	ZKSCAN3	6	28317691	28336947	1	protein_coding	80317	ZKSCAN3	0.00012261	-0.652443	7	12.05	45	-9	0.009	CMC_SVA_cis:CMC_NoSVA_cis	+	No	NA	2.27e-11	rs147662640;rs1233595;rs3129171
Average.RD	ENSG00000158691	ZSCAN12	6	28346732	28367511	-1	protein_coding	9753	ZSCAN12	1.44e-05	NA	11	8.749	0	NA	NA	NA	NA	No	NA	5.78e-07	rs147662640
Average.RD	ENSG00000187987	ZSCAN23	6	28399707	28411279	-1	protein_coding	222696	ZSCAN23	0.00270295	0.0706565	3	1.228	400	-9	4.25e-12	GTEx_v7_Brain_Caudate_basal_ganglia:GTEx_v7_Brain_Cerebellar_Hemisphere:GTEx_v7_Brain_Cerebellum:GTEx_v7_Brain_Cortex:CRBL:FCTX:aveALL:CMC_SVA_cis:CMC_NoSVA_cis	-	No	NA	2.27e-11	rs147662640;rs1233595;rs3129171
Average.RD	ENSG00000198704	GPX6	6	28471073	28495992	-1	protein_coding	257202	GPX6	3.14e-05	0.718703	1	0.516	0	NA	NA	NA	NA	No	NA	1.49e-06	rs147662640
Average.RD	ENSG00000232040	SCAND3	6	28539407	28583989	-1	protein_coding	114821	SCAND3	9.71e-09	-0.785031	2	8.765	0	NA	NA	NA	NA	No	NA	2.22e-06	rs147662640
Average.RD	ENSG00000204713	TRIM27	6	28870779	28891766	-1	protein_coding	5987	TRIM27	0.878752	-0.142068	17	5.677	0	NA	NA	NA	NA	No	NA	1.01e-10	rs147662640;rs3129171;rs1233595
Average.RD	ENSG00000204709	C6orf100	6	28911654	28912314	1	protein_coding	729583	C6orf100	NA	NA	8	4.921	3	2.41e-05	0.0294479	GTEx_v7_Brain_Cortex	-	No	NA	1.11e-09	rs147662640;rs1233595
Average.RD	ENSG00000197935	ZNF311	6	28962562	28973093	-1	protein_coding	282890	ZNF311	0.00012945	0.377858	9	12.04	0	NA	NA	NA	NA	No	NA	1.29e-06	rs147662640
Average.RD	ENSG00000204704	OR2W1	6	29011990	29013017	-1	protein_coding	26692	OR2W1	0.0865619	0.531528	7	8.828	0	NA	NA	NA	NA	No	NA	1.27e-06	rs147662640
Average.RD	ENSG00000204703	OR2B3	6	29053985	29055090	-1	protein_coding	442184	OR2B3	0.00133693	0.45884	5	3.482	0	NA	NA	NA	NA	No	NA	1.3e-10	rs147662640;rs3129171;rs1233595
Average.RD	ENSG00000204702	OR2J1	6	29068386	29069658	1	protein_coding	442185	OR2J1	0.0174945	NA	1	1.084	0	NA	NA	NA	NA	No	NA	1.28e-06	rs147662640
Average.RD	ENSG00000204701	OR2J3	6	29079668	29080603	1	protein_coding	442186	OR2J3	0.0281435	0.112859	2	2.204	0	NA	NA	NA	NA	No	NA	1.28e-06	rs147662640
Average.RD	ENSG00000204700	OR2J2	6	29141311	29142351	1	protein_coding	26707	OR2J2	0.0107267	0.271259	11	13.49	0	NA	NA	NA	NA	No	NA	1.53e-10	rs147662640;rs3129171
Average.RD	ENSG00000204695	OR14J1	6	29274403	29275519	1	protein_coding	442191	OR14J1	8.02e-08	1.33547	4	9.135	0	NA	NA	NA	NA	No	NA	5.83e-10	rs147662640;rs3129171
Average.RD	ENSG00000243729	OR5V1	6	29323007	29399744	-1	protein_coding	81696	OR5V1	0.00344262	0.323635	7	7.264	201	0.00010286	0.0486733	THAL	NA	No	NA	2.27e-11	rs147662640;rs3129171;rs1233595
Average.RD	ENSG00000112462	OR12D3	6	29341200	29343068	-1	protein_coding	81797	OR12D3	1.34e-05	0.883549	2	2.132	0	NA	NA	NA	NA	No	NA	1.13e-06	rs147662640
Average.RD	ENSG00000168787	OR12D2	6	29364416	29365448	1	protein_coding	26529	OR12D2	0.601033	0.457835	3	7.264	0	NA	NA	NA	NA	No	NA	4.82e-07	rs147662640
Average.RD	ENSG00000204694	OR11A1	6	29393281	29424848	-1	protein_coding	26531	OR11A1	0.0434844	1.23026	4	1.39	201	0.00010286	0.0486733	THAL	NA	No	NA	2.27e-11	rs147662640;rs3129171;rs1233595
Average.RD	ENSG00000206474	OR10C1	6	29407083	29408731	1	protein_coding	442194	OR10C1	0.227592	0.363897	3	1.39	0	NA	NA	NA	NA	No	NA	1.96e-07	rs147662640
Average.RD	ENSG00000204688	OR2H1	6	29424958	29432105	1	protein_coding	26716	OR2H1	0.0449041	-0.358288	4	2.35	0	NA	NA	NA	NA	No	NA	2.17e-07	rs147662640
Average.RD	ENSG00000204687	MAS1L	6	29454474	29455738	-1	protein_coding	116511	MAS1L	0.00046621	0.689548	5	11.05	0	NA	NA	NA	NA	No	NA	2.23e-07	rs147662640
Average.RD	ENSG00000213886	UBD	6	29523292	29527702	-1	protein_coding	10537	UBD	0.0798958	0.401531	4	9.425	0	NA	NA	NA	NA	No	NA	9.79e-07	rs147662640
Average.RD	ENSG00000204681	GABBR1	6	29523406	29601753	-1	protein_coding	2550	GABBR1	0.99997	0.238892	7	9.425	0	NA	NA	NA	NA	No	NA	6.88e-07	rs147662640
Average.RD	ENSG00000204657	OR2H2	6	29555683	29556745	1	protein_coding	7932	OR2H2	0.0899459	0.696836	2	2.593	0	NA	NA	NA	NA	No	NA	6.88e-07	rs147662640
Average.RD	ENSG00000161692	DBF4B	17	42785976	42829632	1	protein_coding	80174	DBF4B	4.43e-08	-0.507761	0	0	554	0.00011072	0.00189628	OCTX	NA	No	NA	2.6e-09	rs34081316;rs55938136
Average.RD	ENSG00000108883	EFTUD2	17	42927311	42977030	-1	protein_coding	9343	EFTUD2	0.999991	0.211209	0	0	55	-9	0.049	CMC_SVA_cis:CMC_NoSVA_cis	-	No	NA	3.19e-09	rs34081316
Average.RD	ENSG00000136448	NMT1	17	43128978	43186384	1	protein_coding	4836	NMT1	0.998501	0.0324477	0	0	87	-9	0.00846508	GTEx_v7_Brain_Spinal_cord_cervical_c-1:CMC_SVA_cis	-	No	NA	2.22e-09	rs34081316
Average.RD	ENSG00000184922	FMNL1	17	43298811	43324687	1	protein_coding	752	FMNL1	0.999687	NA	0	0	2642	2.87e-18	4.17e-13	GTEx_v7_Brain_Cerebellar_Hemisphere:GTEx_v7_Brain_Cerebellum	-	No	NA	1.54e-09	rs34081316;rs55938136;rs9899833
Average.RD	ENSG00000159314	ARHGAP27	17	43471275	43511787	-1	protein_coding	201176	ARHGAP27	0.00125584	-0.761628	31	15.45	3172	-9	2.97e-06	GTEx_v7_Brain_Caudate_basal_ganglia:GTEx_v7_Brain_Cerebellum:GTEx_v7_Brain_Cortex:GTEx_v7_Brain_Nucleus_accumbens_basal_ganglia:CMC_SVA_cis:CMC_NoSVA_cis	+	No	NA	5.09e-10	rs34081316;rs55938136;rs9899833
Average.RD	ENSG00000225190	PLEKHM1	17	43513266	43568115	-1	protein_coding	9842	PLEKHM1	0.840543	-0.663068	127	18.37	3225	1.42e-33	4.43e-26	GTEx_v7_Brain_Anterior_cingulate_cortex_BA24:GTEx_v7_Brain_Caudate_basal_ganglia:GTEx_v7_Brain_Cerebellar_Hemisphere:GTEx_v7_Brain_Cerebellum:GTEx_v7_Brain_Cortex:GTEx_v7_Brain_Frontal_Cortex_BA9:GTEx_v7_Brain_Nucleus_accumbens_basal_ganglia:GTEx_v7_Brain_Putamen_basal_ganglia:CRBL	-	No	NA	5.09e-10	rs34081316;rs55938136;rs9899833
Average.RD	ENSG00000120088	CRHR1	17	43699267	43913194	1	protein_coding	1394	CRHR1	0.792134	2.03809	915	20.7	3366	-9	6.74e-06	GTEx_v7_Brain_Hippocampus:GTEx_v7_Brain_Putamen_basal_ganglia:CRBL:FCTX:HIPP:MEDU:TCTX:WHMT:aveALL:CMC_SVA_cis:CMC_NoSVA_cis	+	No	NA	5.09e-10	rs34081316;rs55938136;rs9899833
Average.RD	ENSG00000185294	SPPL2C	17	43922256	43924438	1	protein_coding	162540	SPPL2C	2.3e-05	0.187395	118	22.7	3304	3.52e-22	1.4e-16	GTEx_v7_Brain_Cerebellar_Hemisphere:GTEx_v7_Brain_Cerebellum:GTEx_v7_Brain_Frontal_Cortex_BA9:CRBL	+	No	NA	5.09e-10	rs34081316;rs55938136;rs9899833
Average.RD	ENSG00000186868	MAPT	17	43971748	44105700	1	protein_coding	4137	MAPT	4.68e-05	2.01024	786	34	3432	-9	0.00015221	GTEx_v7_Brain_Cerebellum:CRBL:MEDU:TCTX:THAL:WHMT:CMC_SVA_cis:CMC_NoSVA_cis	-	No	NA	5.09e-10	rs34081316;rs9899833;rs55938136
Average.RD	ENSG00000256762	STH	17	44076616	44077060	1	protein_coding	246744	STH	0.00444467	0.274193	95	19.18	3003	0.00063478	0.00467071	FCTX:TCTX:aveALL	NA	No	NA	5.09e-10	rs34081316;rs55938136;rs9899833
Average.RD	ENSG00000120071	KANSL1	17	44107282	44302733	-1	protein_coding	284058	KANSL1	0.999734	0.0589452	1064	24.7	3369	-9	1.85e-07	GTEx_v7_Brain_Caudate_basal_ganglia:GTEx_v7_Brain_Cerebellar_Hemisphere:GTEx_v7_Brain_Cerebellum:CRBL:FCTX:HIPP:MEDU:OCTX:TCTX:THAL:WHMT:aveALL:CMC_SVA_cis:CMC_NoSVA_cis	+	No	NA	5.09e-10	rs34081316;rs55938136;rs9899833
Average.RD	ENSG00000228696	ARL17B	17	44352150	44439130	-1	protein_coding	100506084	ARL17B	NA	-0.428243	287	12.22	3355	-9	5.87e-12	GTEx_v7_Brain_Cerebellar_Hemisphere:GTEx_v7_Brain_Cerebellum:CMC_SVA_cis:CMC_NoSVA_cis	+	No	NA	5.09e-10	rs34081316;rs9899833
Average.RD	ENSG00000176681	LRRC37A	17	44370099	44415160	1	protein_coding	9884	LRRC37A	0.890487	NA	66	10.67	3439	-9	2.44e-26	GTEx_v7_Brain_Amygdala:GTEx_v7_Brain_Anterior_cingulate_cortex_BA24:GTEx_v7_Brain_Caudate_basal_ganglia:GTEx_v7_Brain_Cerebellar_Hemisphere:GTEx_v7_Brain_Cerebellum:GTEx_v7_Brain_Cortex:GTEx_v7_Brain_Frontal_Cortex_BA9:GTEx_v7_Brain_Hippocampus:GTEx_v7_Brain_Hypothalamus:GTEx_v7_Brain_Nucleus_accumbens_basal_ganglia:GTEx_v7_Brain_Putamen_basal_ganglia:GTEx_v7_Brain_Spinal_cord_cervical_c-1:GTEx_v7_Brain_Substantia_nigra:HIPP:CMC_SVA_cis:CMC_NoSVA_cis	+	No	NA	5.09e-10	rs34081316;rs55938136;rs9899833
Average.RD	ENSG00000238083	LRRC37A2	17	44588877	44633016	1	protein_coding	474170	LRRC37A2	NA	NA	4	16.27	3436	-9	1.58e-31	GTEx_v7_Brain_Amygdala:GTEx_v7_Brain_Anterior_cingulate_cortex_BA24:GTEx_v7_Brain_Caudate_basal_ganglia:GTEx_v7_Brain_Cerebellar_Hemisphere:GTEx_v7_Brain_Cerebellum:GTEx_v7_Brain_Cortex:GTEx_v7_Brain_Frontal_Cortex_BA9:GTEx_v7_Brain_Hippocampus:GTEx_v7_Brain_Hypothalamus:GTEx_v7_Brain_Nucleus_accumbens_basal_ganglia:GTEx_v7_Brain_Putamen_basal_ganglia:GTEx_v7_Brain_Spinal_cord_cervical_c-1:GTEx_v7_Brain_Substantia_nigra:CRBL:FCTX:HIPP:MEDU:OCTX:PUTM:SNIG:TCTX:THAL:WHMT:aveALL:CMC_SVA_cis:CMC_SVA_trans:CMC_NoSVA_cis:CMC_NoSVA_trans	+	No	NA	5.09e-10	rs34081316;rs55938136;rs9899833
Average.RD	ENSG00000185829	ARL17A	17	44594068	44657088	-1	protein_coding	51326	ARL17A	NA	-2.38258	3	16.27	3430	-9	7.07e-24	GTEx_v7_Brain_Amygdala:GTEx_v7_Brain_Anterior_cingulate_cortex_BA24:GTEx_v7_Brain_Caudate_basal_ganglia:GTEx_v7_Brain_Cerebellar_Hemisphere:GTEx_v7_Brain_Cerebellum:GTEx_v7_Brain_Cortex:GTEx_v7_Brain_Frontal_Cortex_BA9:GTEx_v7_Brain_Hippocampus:GTEx_v7_Brain_Hypothalamus:GTEx_v7_Brain_Nucleus_accumbens_basal_ganglia:GTEx_v7_Brain_Putamen_basal_ganglia:CMC_SVA_cis:CMC_SVA_trans:CMC_NoSVA_cis:CMC_NoSVA_trans	+	No	NA	5.09e-10	rs34081316;rs55938136;rs9899833
Average.RD	ENSG00000073969	NSF	17	44668035	44834830	1	protein_coding	4905	NSF	0.713682	-0.566247	57	16.01	45	7.23e-06	2.2e-06	GTEx_v7_Brain_Cerebellum	-	No	NA	5.28e-09	rs34081316
Average.RD	ENSG00000108379	WNT3	17	44839872	44910520	-1	protein_coding	7473	WNT3	0.946108	-0.191111	38	13.14	3097	-9	4.47e-12	GTEx_v7_Brain_Cerebellar_Hemisphere:CMC_SVA_cis:CMC_SVA_trans:CMC_NoSVA_cis	+	No	NA	5.09e-10	rs34081316;rs9899833
Average.RD	ENSG00000176809	LRRC37A3	17	62850430	62915598	-1	protein_coding	374819	LRRC37A3	NA	-0.0971379	0	0	3366	-9	2.32e-25	CRBL:FCTX:HIPP:MEDU:OCTX:PUTM:SNIG:TCTX:THAL:WHMT:aveALL:CMC_SVA_trans:CMC_NoSVA_cis:CMC_NoSVA_trans	+	No	NA	5.09e-10	rs34081316;rs55938136;rs9899833
Average.RD	ENSG00000186665	C17orf58	17	65987217	65989765	-1	protein_coding	284018	C17orf58	0.0821564	0.225875	0	0	3013	6.97e-06	5.12e-05	CRBL:MEDU:OCTX:TCTX	NA	No	NA	5.09e-10	rs34081316;rs55938136;rs9899833
BCC.RD	ENSG00000038427	VCAN	5	82767284	82878122	1	protein_coding	1462	VCAN	0.999751	-0.333731	57	11.79	0	NA	NA	NA	NA	No	NA	1.13e-14	rs34503709;rs309556;rs35544841;rs35087492;rs35430475
BCC.RD	ENSG00000145681	HAPLN1	5	82933624	83017432	-1	protein_coding	1404	HAPLN1	0.260833	2.55131	7	13.42	0	NA	NA	NA	NA	No	NA	7.2e-11	rs35430475;rs35087492
CGC.RD	ENSG00000038427	VCAN	5	82767284	82878122	1	protein_coding	1462	VCAN	0.999751	-0.333731	80	15.87	0	NA	NA	NA	NA	No	NA	4.71e-24	rs34503709;rs6883712;rs4558964;rs160184;rs6452541;rs7732237;rs13184707;rs309591;rs309587;rs17205972;rs17205986;rs34953090;rs17284587;rs17206075
CGC.RD	ENSG00000145681	HAPLN1	5	82933624	83017432	-1	protein_coding	1404	HAPLN1	0.260833	2.55131	7	13.42	0	NA	NA	NA	NA	No	NA	1.08e-14	rs17206075;rs17284587
CGC.RD	ENSG00000185129	PURA	5	139487362	139496321	1	protein_coding	5813	PURA	0.845099	-0.961083	0	0	1	0.00121655	0.0261052	THAL	NA	No	NA	3.59e-08	rs4150221
CGC.RD	ENSG00000113070	HBEGF	5	139712428	139726216	-1	protein_coding	1839	HBEGF	0.830814	0.319757	13	16.51	1	-9	0.049	CMC_SVA_cis	+	Yes	Hippocampus	2.28e-10	rs4150221
CGC.RD	ENSG00000113073	SLC4A9	5	139739787	139754728	1	protein_coding	83697	SLC4A9	5.69e-18	0.0679009	3	12.89	0	NA	NA	NA	NA	Yes	Hippocampus	2.56e-08	rs4150221
CGC.RD	ENSG00000131503	ANKHD1	5	139781399	139929163	1	protein_coding	54882	ANKHD1	1	-0.720499	28	19.71	0	NA	NA	NA	NA	No	NA	1.71e-08	rs4150221
CGC.RD	ENSG00000254996	ANKHD1-EIF4EBP3	5	139781493	139929154	1	protein_coding	404734	ANKHD1-EIF4EBP3	1	-0.658995	28	19.71	45	-9	0.049	CMC_SVA_cis	+	No	NA	2.28e-10	rs4150221
CGC.RD	ENSG00000213523	SRA1	5	139916925	139937895	-1	protein_coding	10011	SRA1	5e-06	-0.871643	8	14.7	47	-9	2.53e-07	CMC_SVA_cis:CMC_NoSVA_cis:GTEx_v7_Brain_Amygdala:GTEx_v7_Brain_Anterior_cingulate_cortex_BA24:GTEx_v7_Brain_Caudate_basal_ganglia:GTEx_v7_Brain_Cortex:GTEx_v7_Brain_Frontal_Cortex_BA9:GTEx_v7_Brain_Hypothalamus:GTEx_v7_Brain_Putamen_basal_ganglia:GTEx_v7_Brain_Substantia_nigra	+	Yes	Hippocampus	2.28e-10	rs4150221
CGC.RD	ENSG00000243056	EIF4EBP3	5	139927251	139929163	1	protein_coding	8637	EIF4EBP3	0.054243	-0.32606	4	14.7	30	3.91e-06	0.0018833	GTEx_v7_Brain_Cortex	-	Yes	Hippocampus	3.45e-10	rs4150221
CGC.RD	ENSG00000113108	APBB3	5	139937853	139973337	-1	protein_coding	10307	APBB3	1.54e-05	-0.650382	9	16.89	0	NA	NA	NA	NA	No	NA	2.56e-08	rs4150221
CGC.RD	ENSG00000176087	SLC35A4	5	139944041	139948688	1	protein_coding	113829	SLC35A4	0.00074427	-0.475951	9	16.89	0	NA	NA	NA	NA	Yes	Hippocampus	3.45e-10	rs4150221
CGC.RD	ENSG00000170458	CD14	5	140011313	140013286	-1	protein_coding	929	CD14	6.69e-05	0.811868	0	0	47	-9	0.009	CMC_SVA_cis	-	No	NA	2.28e-10	rs4150221
CGC.RD	ENSG00000120314	WDR55	5	140044261	140053709	1	protein_coding	54853	WDR55	1.48e-06	-1.03752	0	0	33	-9	0.049	CMC_SVA_cis	-	No	NA	2.56e-08	rs4150221
CGC.RD	ENSG00000204963	PCDHA7	5	140213969	140391929	1	protein_coding	56141	PCDHA7	0.00013715	-0.427091	0	0	46	-9	0.009	CMC_SVA_cis:CMC_NoSVA_cis	-	No	NA	2.28e-10	rs4150221
CGC.RD	ENSG00000204962	PCDHA8	5	140220907	140391929	1	protein_coding	56140	PCDHA8	3.7e-10	-0.652196	0	0	47	-9	0.009	CMC_SVA_cis:CMC_NoSVA_cis	-	No	NA	2.28e-10	rs4150221
CGC.RD	ENSG00000239389	PCDHA13	5	140261793	140391929	1	protein_coding	56136	PCDHA13	4.29e-11	-0.705577	0	0	31	-9	0.049	CMC_SVA_cis	+	No	NA	1.71e-08	rs4150221
CGH.RD	ENSG00000038427	VCAN	5	82767284	82878122	1	protein_coding	1462	VCAN	0.999751	-0.333731	47	11.98	0	NA	NA	NA	NA	No	NA	2.82e-23	rs160183;rs2541312;rs7732237;rs309589;rs309587;rs78483393;rs66852704;rs17205986;rs71638255;rs13164259
CGH.RD	ENSG00000145681	HAPLN1	5	82933624	83017432	-1	protein_coding	1404	HAPLN1	0.260833	2.55131	9	13.42	0	NA	NA	NA	NA	No	NA	9.28e-12	rs13164259;rs71638255;rs78483393
CST.RD	ENSG00000162836	ACP6	1	147101453	147142618	-1	protein_coding	51205	ACP6	3.14e-05	-0.0197645	0	0	1	-9	0.049	CMC_SVA_trans	-	No	NA	1.34e-09	rs5875893;rs227847
CST.RD	ENSG00000124608	AARS2	6	44267391	44281063	-1	protein_coding	57505	AARS2	1.65e-07	-0.0473175	0	0	387	0.00010375	0.0276738	WHMT	NA	No	NA	3.31e-15	rs227847;rs9765884;rs5875893;rs2677102;rs11349771
CST.RD	ENSG00000196284	SUPT3H	6	44777054	45345690	-1	protein_coding	8464	SUPT3H	0.00010991	0.190064	766	19.39	828	-9	2.05e-13	CRBL:TCTX:GTEx_v7_Brain_Cerebellar_Hemisphere:GTEx_v7_Brain_Cerebellum:GTEx_v7_Brain_Frontal_Cortex_BA9:GTEx_v7_Brain_Nucleus_accumbens_basal_ganglia:CMC_SVA_cis:CMC_NoSVA_cis	+	No	NA	4.29e-16	rs5875893;rs9765884;rs227847;rs34243039;rs66595702;rs6938592;rs227833;rs2677102;rs11349771
CST.RD	ENSG00000124813	RUNX2	6	45295894	45632086	1	protein_coding	860	RUNX2	0.995959	-1.67738	108	19.39	0	NA	NA	NA	NA	No	NA	5.53e-12	rs66595702;rs11349771;rs5875893;rs9765884;rs227847;rs34243039;rs2677102;rs2819860
CST.RD	ENSG00000112782	CLIC5	6	45868045	46048132	-1	protein_coding	53405	CLIC5	0.00187685	0.204291	0	0	1	0.00016707	0.0286231	TCTX	NA	No	NA	4.73e-11	rs34243039;rs66595702
CST.RD	ENSG00000128918	ALDH1A2	15	58245622	58790065	-1	protein_coding	8854	ALDH1A2	0.51663	1.67145	84	16.21	0	NA	NA	NA	NA	No	NA	4.48e-11	rs8025493;rs8031133;rs4646568
CST.RD	ENSG00000137845	ADAM10	15	58887403	59042177	-1	protein_coding	102	ADAM10	0.999845	-1.0323	0	0	48	-9	0.049	CMC_NoSVA_cis	-	No	NA	1.84e-10	rs8031133;rs8025493;rs4646568
CST.RD	ENSG00000128923	FAM63B	15	59063391	59154099	1	protein_coding	54629	FAM63B	0.189061	-0.793709	0	0	51	-9	0.049	CMC_NoSVA_cis	-	No	NA	1.4e-10	rs8031133;rs8025493;rs4646568
PLIC.FA	ENSG00000074590	NUAK1	12	106457118	106533811	-1	protein_coding	9891	NUAK1	0.18903	0.541314	3	18.77	0	NA	NA	NA	NA	No	NA	4.74e-12	rs12146713
PLIC.FA	ENSG00000140522	RLBP1	15	89753100	89764982	-1	protein_coding	6017	RLBP1	5.41e-05	0.967032	0	0	18	-9	1.39e-06	CMC_SVA_cis:CMC_NoSVA_cis:GTEx_v7_Brain_Cortex	-	No	NA	1.65e-12	rs150302;rs208829;rs976560;rs150304
PLIC.FA	ENSG00000140519	RHCG	15	89998680	90039844	-1	protein_coding	51458	RHCG	4.91e-06	-0.291105	0	0	12	-9	0.009	CMC_SVA_cis	+	No	NA	1.65e-12	rs976560;rs208829;rs150304
PLIC.FA	ENSG00000242498	C15orf38	15	90443159	90456188	-1	protein_coding	348110	C15orf38	5.27e-06	0.302424	0	0	1	-9	0.049	CMC_NoSVA_cis	-	No	NA	8.39e-09	rs150304
PLIC.FA	ENSG00000260456	C16orf95	16	87117168	87351022	-1	protein_coding	100506581	C16orf95	NA	0.915814	62	14.71	0	NA	NA	NA	NA	No	NA	7.26e-12	rs4843560;rs4240791
PLIC.FA	ENSG00000249115	HAUS5	19	36103646	36116251	1	protein_coding	23354	HAUS5	0.00082614	-0.0254648	11	8.814	0	NA	NA	NA	NA	No	NA	2.07e-07	rs10401695
PLIC.FA	ENSG00000126254	RBM42	19	36119932	36128588	1	protein_coding	79171	RBM42	0.75989	0.109124	8	7.744	0	NA	NA	NA	NA	No	NA	1.16e-06	rs10401695
PLIC.FA	ENSG00000105672	ETV2	19	36132647	36135773	1	protein_coding	2116	ETV2	0.0328968	-0.436839	6	7.744	0	NA	NA	NA	NA	No	NA	6.17e-08	rs10401695;rs2242522
PLIC.FA	ENSG00000126267	COX6B1	19	36139125	36149763	1	protein_coding	1340	COX6B1	0.0816221	-0.124788	6	5.331	50	-9	2.77e-13	CMC_SVA_cis:GTEx_v7_Brain_Caudate_basal_ganglia:GTEx_v7_Brain_Cerebellar_Hemisphere:GTEx_v7_Brain_Cerebellum:GTEx_v7_Brain_Cortex	-	No	NA	4.09e-12	rs10401695;rs2242522;rs231237
PLIC.FA	ENSG00000105668	UPK1A	19	36157715	36169367	1	protein_coding	11045	UPK1A	3.36e-05	-0.102742	9	5.331	47	2.47e-33	1.12e-26	CRBL:GTEx_v7_Brain_Anterior_cingulate_cortex_BA24:GTEx_v7_Brain_Caudate_basal_ganglia:GTEx_v7_Brain_Cerebellar_Hemisphere:GTEx_v7_Brain_Cerebellum:GTEx_v7_Brain_Cortex:GTEx_v7_Brain_Hippocampus:GTEx_v7_Brain_Nucleus_accumbens_basal_ganglia:GTEx_v7_Brain_Putamen_basal_ganglia:GTEx_v7_Brain_Spinal_cord_cervical_c-1	+	No	NA	4.09e-12	rs2242522;rs10401695;rs231237
PLIC.FA	ENSG00000011590	ZBTB32	19	36195429	36207940	1	protein_coding	27033	ZBTB32	0.0162102	-0.473087	7	7.752	40	1.04e-10	2.18e-06	GTEx_v7_Brain_Anterior_cingulate_cortex_BA24:GTEx_v7_Brain_Caudate_basal_ganglia:GTEx_v7_Brain_Cerebellar_Hemisphere:GTEx_v7_Brain_Cerebellum:GTEx_v7_Brain_Cortex:GTEx_v7_Brain_Frontal_Cortex_BA9:GTEx_v7_Brain_Hippocampus:GTEx_v7_Brain_Hypothalamus:GTEx_v7_Brain_Nucleus_accumbens_basal_ganglia:GTEx_v7_Brain_Spinal_cord_cervical_c-1:GTEx_v7_Brain_Substantia_nigra	+	No	NA	4.09e-12	rs2242522;rs10401695;rs231237
PLIC.FA	ENSG00000272333	KMT2B	19	36208921	36229779	1	protein_coding	9757	KMT2B	1	NA	8	6.166	0	NA	NA	NA	NA	No	NA	4.09e-12	rs2242522;rs10401695;rs231237
PLIC.FA	ENSG00000126246	IGFLR1	19	36230058	36233354	-1	protein_coding	79713	IGFLR1	0.00016488	0.228181	5	4.35	0	NA	NA	NA	NA	No	NA	4.09e-12	rs2242522;rs10401695;rs231237
PLIC.FA	ENSG00000267120	AD000671.6	19	36230153	36236333	-1	protein_coding	NA	NA	NA	NA	5	4.35	0	NA	NA	NA	NA	No	NA	4.09e-12	rs2242522;rs10401695;rs231237
PLIC.FA	ENSG00000161265	U2AF1L4	19	36233365	36236346	-1	protein_coding	199746	U2AF1L4	5.8e-07	-0.208568	5	4.35	1	-9	0.009	CMC_SVA_cis:CMC_NoSVA_cis	+	No	NA	4.09e-12	rs2242522;rs10401695;rs231237
PLIC.FA	ENSG00000205155	PSENEN	19	36236015	36237911	1	protein_coding	55851	PSENEN	0.535695	-0.448212	4	4.35	0	NA	NA	NA	NA	No	NA	4.09e-12	rs2242522;rs10401695;rs231237
PLIC.FA	ENSG00000188223	AC002398.9	19	36236579	36245420	1	protein_coding	NA	NA	NA	NA	9	12.32	0	NA	NA	NA	NA	No	NA	4.09e-12	rs2242522;rs10401695;rs231237
PLIC.FA	ENSG00000267796	LIN37	19	36239262	36245420	1	protein_coding	55957	LIN37	0.356935	-0.185164	8	12.32	0	NA	NA	NA	NA	No	NA	5.36e-12	rs2242522;rs10401695;rs231237
PLIC.FA	ENSG00000004776	HSPB6	19	36245469	36248980	-1	protein_coding	126393	HSPB6	0.391249	-0.80983	8	12.32	0	NA	NA	NA	NA	No	NA	5.36e-12	rs2242522;rs10401695;rs231237
PLIC.FA	ENSG00000167595	C19orf55	19	36249044	36261930	1	protein_coding	148137	C19orf55	5.1e-06	NA	11	12.32	27	8.5e-08	0.00020761	GTEx_v7_Brain_Cerebellar_Hemisphere:GTEx_v7_Brain_Cerebellum	-	No	NA	4.09e-12	rs2242522;rs10401695;rs231237
PLIC.FA	ENSG00000004777	ARHGAP33	19	36265434	36279724	1	protein_coding	115703	ARHGAP33	0.212248	NA	7	6.877	0	NA	NA	NA	NA	No	NA	1.21e-09	rs2242522;rs10401695
PLIC.FA	ENSG00000250799	PRODH2	19	36290890	36304201	-1	protein_coding	58510	PRODH2	7.21e-12	0.0576938	2	6.877	0	NA	NA	NA	NA	No	NA	1.29e-09	rs2242522;rs10401695
EC.RD	ENSG00000138439	FAM117B	2	203499901	203634480	1	protein_coding	150864	FAM117B	0.067387	-0.487936	4	4.577	286	-9	0.009	CMC_SVA_cis	+	No	NA	1.78e-12	rs186399184;rs12474416
EC.RD	ENSG00000163596	ICA1L	2	203640690	203736708	-1	protein_coding	130026	ICA1L	0.442028	-0.760183	115	17.54	291	-9	0.009	CMC_SVA_cis:GTEx_v7_Brain_Frontal_Cortex_BA9	+	No	NA	1.78e-12	rs186399184;rs12474416
EC.RD	ENSG00000138442	WDR12	2	203739505	203879521	-1	protein_coding	55759	WDR12	0.609007	-0.727802	169	18.32	0	NA	NA	NA	NA	No	NA	6.32e-12	rs186399184
EC.RD	ENSG00000138380	CARF	2	203776937	203851786	1	protein_coding	79800	CARF	0.00454104	-1.32678	106	18.32	282	-9	0.009	CMC_SVA_cis	+	No	NA	1.78e-12	rs186399184
EC.RD	ENSG00000144426	NBEAL1	2	203879602	204091101	1	protein_coding	65065	NBEAL1	1.09e-10	-1.74067	58	14.23	286	-9	0.009	CMC_SVA_cis	+	No	NA	1.78e-12	rs186399184
EC.RD	ENSG00000119004	CYP20A1	2	204103663	204163009	1	protein_coding	57404	CYP20A1	7.41e-10	-0.358177	6	7.997	0	NA	NA	NA	NA	No	NA	2.58e-09	rs186399184
EC.RD	ENSG00000138443	ABI2	2	204192942	204312446	1	protein_coding	10152	ABI2	0.953329	-2.08335	12	8.325	0	NA	NA	NA	NA	No	NA	4.62e-09	rs12474416;rs186399184
EC.RD	ENSG00000173166	RAPH1	2	204259068	204400133	-1	protein_coding	65059	RAPH1	0.957851	-0.345685	4	7.478	0	NA	NA	NA	NA	No	NA	5.76e-08	rs12474416
EC.RD	ENSG00000038427	VCAN	5	82767284	82878122	1	protein_coding	1462	VCAN	0.999751	-0.333731	66	11.98	0	NA	NA	NA	NA	No	NA	1.04e-16	rs10474100;rs4470745;rs160184;rs7732237;rs13184707;rs309591;rs67827860;rs17205986;rs34953090;rs17284587;rs13164259
EC.RD	ENSG00000145681	HAPLN1	5	82933624	83017432	-1	protein_coding	1404	HAPLN1	0.260833	2.55131	7	13.42	0	NA	NA	NA	NA	No	NA	1.18e-10	rs13164259;rs17284587
FX.RD	ENSG00000205835	GMNC	3	190570666	190610218	-1	protein_coding	647309	GMNC	NA	1.10406	58	13.69	0	NA	NA	NA	NA	No	NA	7.36e-14	rs7616662;rs141962260
FX.RD	ENSG00000074590	NUAK1	12	106457118	106533811	-1	protein_coding	9891	NUAK1	0.18903	0.541314	3	18.77	0	NA	NA	NA	NA	No	NA	7.54e-13	rs12146713
FX.RD	ENSG00000015133	CCDC88C	14	91737667	91884188	-1	protein_coding	440193	CCDC88C	2.17e-06	-0.118605	12	10.48	140	-9	0.009	CMC_SVA_cis:CMC_NoSVA_cis	+	No	NA	2.28e-11	rs11625512
FX.RD	ENSG00000100796	SMEK1	14	91923955	91976898	-1	protein_coding	55671	SMEK1	0.998772	-0.582548	80	12.86	0	NA	NA	NA	NA	No	NA	2.81e-11	rs11625512
FX.RD	ENSG00000268657	AL133373.1	14	92038788	92041383	-1	protein_coding	NA	NA	NA	NA	20	7.543	0	NA	NA	NA	NA	No	NA	4.28e-07	rs11625512
FX.RD	ENSG00000133962	CATSPERB	14	92047040	92247051	-1	protein_coding	79820	CATSPERB	4.26e-13	0.596285	17	7.543	0	NA	NA	NA	NA	No	NA	5.3e-07	rs11625512
FX.RD	ENSG00000260456	C16orf95	16	87117168	87351022	-1	protein_coding	100506581	C16orf95	NA	0.915814	91	14.71	0	NA	NA	NA	NA	No	NA	2.4e-15	rs12149643;rs55807115;rs12928520;rs9940975;rs35427507
FXST.RD	ENSG00000038427	VCAN	5	82767284	82878122	1	protein_coding	1462	VCAN	0.999751	-0.333731	35	11.79	0	NA	NA	NA	NA	No	NA	2.93e-15	rs6867396;rs309589;rs72284621;rs17206055;rs17206075
FXST.RD	ENSG00000145681	HAPLN1	5	82933624	83017432	-1	protein_coding	1404	HAPLN1	0.260833	2.55131	7	13.42	0	NA	NA	NA	NA	No	NA	6.29e-10	rs17206075;rs17206055
FXST.RD	ENSG00000180340	FZD2	17	42634925	42636907	1	protein_coding	2535	FZD2	NA	NA	0	0	2	0.0006536	0.0460232	THAL	NA	No	NA	1.7e-07	rs548785130
FXST.RD	ENSG00000161692	DBF4B	17	42785976	42829632	1	protein_coding	80174	DBF4B	4.43e-08	-0.507761	0	0	555	0.00011072	0.00189628	OCTX	NA	No	NA	5.36e-11	rs548785130;rs55938136
FXST.RD	ENSG00000108883	EFTUD2	17	42927311	42977030	-1	protein_coding	9343	EFTUD2	0.999991	0.211209	0	0	55	-9	0.049	CMC_SVA_cis:CMC_NoSVA_cis	-	No	NA	5.36e-11	rs548785130
FXST.RD	ENSG00000136448	NMT1	17	43128978	43186384	1	protein_coding	4836	NMT1	0.998501	0.0324477	0	0	89	-9	0.00261269	GTEx_v7_Brain_Cerebellum:GTEx_v7_Brain_Spinal_cord_cervical_c-1:CMC_SVA_cis	-	No	NA	4.01e-11	rs548785130
FXST.RD	ENSG00000184922	FMNL1	17	43298811	43324687	1	protein_coding	752	FMNL1	0.999687	NA	0	0	2698	2.87e-18	4.17e-13	GTEx_v7_Brain_Cerebellar_Hemisphere:GTEx_v7_Brain_Cerebellum	-	No	NA	5.91e-12	rs548785130;rs55938136;rs564310304;rs376907784;rs2696466;rs9303521
FXST.RD	ENSG00000159314	ARHGAP27	17	43471275	43511787	-1	protein_coding	201176	ARHGAP27	0.00125584	-0.761628	82	15.45	3229	-9	2.97e-06	GTEx_v7_Brain_Caudate_basal_ganglia:GTEx_v7_Brain_Cerebellum:GTEx_v7_Brain_Cortex:GTEx_v7_Brain_Nucleus_accumbens_basal_ganglia:CMC_SVA_cis:CMC_NoSVA_cis	+	No	NA	5.91e-12	rs548785130;rs55938136;rs376907784;rs564310304;rs2696466
FXST.RD	ENSG00000225190	PLEKHM1	17	43513266	43568115	-1	protein_coding	9842	PLEKHM1	0.840543	-0.663068	138	18.37	3285	1.42e-33	4.43e-26	GTEx_v7_Brain_Anterior_cingulate_cortex_BA24:GTEx_v7_Brain_Caudate_basal_ganglia:GTEx_v7_Brain_Cerebellar_Hemisphere:GTEx_v7_Brain_Cerebellum:GTEx_v7_Brain_Cortex:GTEx_v7_Brain_Frontal_Cortex_BA9:GTEx_v7_Brain_Nucleus_accumbens_basal_ganglia:GTEx_v7_Brain_Putamen_basal_ganglia:CRBL	-	No	NA	5.91e-12	rs548785130;rs376907784;rs9303521;rs55938136;rs564310304;rs2696466
FXST.RD	ENSG00000120088	CRHR1	17	43699267	43913194	1	protein_coding	1394	CRHR1	0.792134	2.03809	926	20.7	3432	-9	6.74e-06	GTEx_v7_Brain_Hippocampus:GTEx_v7_Brain_Putamen_basal_ganglia:CMC_SVA_cis:CMC_NoSVA_cis:CRBL:FCTX:HIPP:MEDU:TCTX:WHMT:aveALL	+	No	NA	5.91e-12	rs548785130;rs9303521;rs55938136;rs376907784;rs564310304;rs2696466
FXST.RD	ENSG00000185294	SPPL2C	17	43922256	43924438	1	protein_coding	162540	SPPL2C	2.3e-05	0.187395	120	22.7	3372	3.52e-22	1.4e-16	GTEx_v7_Brain_Cerebellar_Hemisphere:GTEx_v7_Brain_Cerebellum:GTEx_v7_Brain_Frontal_Cortex_BA9:CRBL	+	No	NA	5.91e-12	rs548785130;rs55938136;rs564310304;rs376907784;rs2696466;rs9303521
FXST.RD	ENSG00000186868	MAPT	17	43971748	44105700	1	protein_coding	4137	MAPT	4.68e-05	2.01024	788	34	3497	-9	0.00015221	GTEx_v7_Brain_Cerebellum:CMC_SVA_cis:CMC_NoSVA_cis:CRBL:MEDU:TCTX:THAL:WHMT	-	No	NA	5.91e-12	rs548785130;rs564310304;rs376907784;rs2696466;rs55938136;rs9303521
FXST.RD	ENSG00000256762	STH	17	44076616	44077060	1	protein_coding	246744	STH	0.00444467	0.274193	95	19.18	3057	0.00063478	0.00467071	FCTX:TCTX:aveALL	NA	No	NA	5.91e-12	rs548785130;rs55938136;rs564310304;rs376907784
FXST.RD	ENSG00000120071	KANSL1	17	44107282	44302733	-1	protein_coding	284058	KANSL1	0.999734	0.0589452	1075	24.7	3440	-9	1.85e-07	GTEx_v7_Brain_Caudate_basal_ganglia:GTEx_v7_Brain_Cerebellar_Hemisphere:GTEx_v7_Brain_Cerebellum:CMC_SVA_cis:CMC_NoSVA_cis:CRBL:FCTX:HIPP:MEDU:OCTX:TCTX:THAL:WHMT:aveALL	+	No	NA	5.91e-12	rs548785130;rs2696466;rs376907784;rs9303521;rs564310304;rs55938136
FXST.RD	ENSG00000228696	ARL17B	17	44352150	44439130	-1	protein_coding	100506084	ARL17B	NA	-0.428243	290	12.22	3424	-9	2.42e-17	GTEx_v7_Brain_Anterior_cingulate_cortex_BA24:GTEx_v7_Brain_Caudate_basal_ganglia:GTEx_v7_Brain_Cerebellar_Hemisphere:GTEx_v7_Brain_Cerebellum:GTEx_v7_Brain_Cortex:GTEx_v7_Brain_Frontal_Cortex_BA9:GTEx_v7_Brain_Hippocampus:GTEx_v7_Brain_Hypothalamus:GTEx_v7_Brain_Nucleus_accumbens_basal_ganglia:GTEx_v7_Brain_Putamen_basal_ganglia:CMC_SVA_cis:CMC_NoSVA_cis	+	No	NA	5.91e-12	rs548785130;rs376907784;rs2696466;rs9303521;rs564310304
FXST.RD	ENSG00000176681	LRRC37A	17	44370099	44415160	1	protein_coding	9884	LRRC37A	0.890487	NA	67	10.67	3513	-9	2.44e-26	GTEx_v7_Brain_Amygdala:GTEx_v7_Brain_Anterior_cingulate_cortex_BA24:GTEx_v7_Brain_Caudate_basal_ganglia:GTEx_v7_Brain_Cerebellar_Hemisphere:GTEx_v7_Brain_Cerebellum:GTEx_v7_Brain_Cortex:GTEx_v7_Brain_Frontal_Cortex_BA9:GTEx_v7_Brain_Hippocampus:GTEx_v7_Brain_Hypothalamus:GTEx_v7_Brain_Nucleus_accumbens_basal_ganglia:GTEx_v7_Brain_Putamen_basal_ganglia:GTEx_v7_Brain_Spinal_cord_cervical_c-1:GTEx_v7_Brain_Substantia_nigra:CMC_SVA_cis:CMC_NoSVA_cis:HIPP	+	No	NA	5.91e-12	rs548785130;rs376907784;rs2696466;rs55938136;rs564310304;rs9303521
FXST.RD	ENSG00000238083	LRRC37A2	17	44588877	44633016	1	protein_coding	474170	LRRC37A2	NA	NA	9	16.27	3509	-9	1.58e-31	GTEx_v7_Brain_Amygdala:GTEx_v7_Brain_Anterior_cingulate_cortex_BA24:GTEx_v7_Brain_Caudate_basal_ganglia:GTEx_v7_Brain_Cerebellar_Hemisphere:GTEx_v7_Brain_Cerebellum:GTEx_v7_Brain_Cortex:GTEx_v7_Brain_Frontal_Cortex_BA9:GTEx_v7_Brain_Hippocampus:GTEx_v7_Brain_Hypothalamus:GTEx_v7_Brain_Nucleus_accumbens_basal_ganglia:GTEx_v7_Brain_Putamen_basal_ganglia:GTEx_v7_Brain_Spinal_cord_cervical_c-1:GTEx_v7_Brain_Substantia_nigra:CMC_SVA_cis:CMC_SVA_trans:CMC_NoSVA_cis:CMC_NoSVA_trans:CRBL:FCTX:HIPP:MEDU:OCTX:PUTM:SNIG:TCTX:THAL:WHMT:aveALL	+	No	NA	5.91e-12	rs548785130;rs2696466;rs376907784;rs55938136;rs564310304;rs9303521
FXST.RD	ENSG00000185829	ARL17A	17	44594068	44657088	-1	protein_coding	51326	ARL17A	NA	-2.38258	8	16.27	3503	-9	7.07e-24	GTEx_v7_Brain_Amygdala:GTEx_v7_Brain_Anterior_cingulate_cortex_BA24:GTEx_v7_Brain_Caudate_basal_ganglia:GTEx_v7_Brain_Cerebellar_Hemisphere:GTEx_v7_Brain_Cerebellum:GTEx_v7_Brain_Cortex:GTEx_v7_Brain_Frontal_Cortex_BA9:GTEx_v7_Brain_Hippocampus:GTEx_v7_Brain_Hypothalamus:GTEx_v7_Brain_Nucleus_accumbens_basal_ganglia:GTEx_v7_Brain_Putamen_basal_ganglia:CMC_SVA_cis:CMC_SVA_trans:CMC_NoSVA_cis:CMC_NoSVA_trans	+	No	NA	5.91e-12	rs2696466;rs548785130;rs376907784;rs55938136;rs564310304;rs9303521
FXST.RD	ENSG00000073969	NSF	17	44668035	44834830	1	protein_coding	4905	NSF	0.713682	-0.566247	60	16.01	54	-9	2.2e-06	GTEx_v7_Brain_Cerebellum:GTEx_v7_Brain_Frontal_Cortex_BA9:CMC_SVA_cis	-	No	NA	9.21e-12	rs548785130;rs376907784;rs199470;rs2696466
FXST.RD	ENSG00000108379	WNT3	17	44839872	44910520	-1	protein_coding	7473	WNT3	0.946108	-0.191111	41	13.14	3114	-9	5.55e-14	GTEx_v7_Brain_Caudate_basal_ganglia:GTEx_v7_Brain_Cerebellar_Hemisphere:GTEx_v7_Brain_Cerebellum:CMC_SVA_cis:CMC_SVA_trans:CMC_NoSVA_cis	+	No	NA	5.91e-12	rs548785130;rs376907784;rs2696466;rs564310304
FXST.RD	ENSG00000176809	LRRC37A3	17	62850430	62915598	-1	protein_coding	374819	LRRC37A3	NA	-0.0971379	0	0	3432	-9	2.32e-25	CMC_SVA_trans:CMC_NoSVA_cis:CMC_NoSVA_trans:CRBL:FCTX:HIPP:MEDU:OCTX:PUTM:SNIG:TCTX:THAL:WHMT:aveALL	+	No	NA	5.91e-12	rs548785130;rs9303521;rs564310304;rs2696466;rs376907784;rs55938136
FXST.RD	ENSG00000186665	C17orf58	17	65987217	65989765	-1	protein_coding	284018	C17orf58	0.0821564	0.225875	0	0	3077	1.11e-06	5.12e-05	CRBL:MEDU:OCTX:TCTX	NA	No	NA	5.91e-12	rs548785130;rs9303521;rs55938136;rs564310304;rs2696466;rs376907784
GCC.RD	ENSG00000038427	VCAN	5	82767284	82878122	1	protein_coding	1462	VCAN	0.999751	-0.333731	67	11.98	0	NA	NA	NA	NA	No	NA	2.36e-20	rs34503709;rs2541312;rs160183;rs309589;rs309587;rs17205972;rs17205986;rs34953090;rs7731588;rs35430475
GCC.RD	ENSG00000145681	HAPLN1	5	82933624	83017432	-1	protein_coding	1404	HAPLN1	0.260833	2.55131	7	13.42	0	NA	NA	NA	NA	No	NA	1.58e-12	rs35430475;rs7731588
GCC.RD	ENSG00000185129	PURA	5	139487362	139496321	1	protein_coding	5813	PURA	0.845099	-0.961083	0	0	1	0.00121655	0.0261052	THAL	NA	No	NA	1.38e-11	rs4150197;rs12517200;rs11377029
GCC.RD	ENSG00000113070	HBEGF	5	139712428	139726216	-1	protein_coding	1839	HBEGF	0.830814	0.319757	13	16.51	2	-9	0.049	CMC_SVA_cis	+	Yes	Hippocampus	3.97e-17	rs4150197;rs6872579;rs12517200;rs11377029;rs11377029:rs6872579
GCC.RD	ENSG00000113073	SLC4A9	5	139739787	139754728	1	protein_coding	83697	SLC4A9	5.69e-18	0.0679009	3	12.89	0	NA	NA	NA	NA	Yes	Hippocampus	3.35e-12	rs4150197;rs12517200;rs11377029;rs11377029:rs6872579
GCC.RD	ENSG00000131503	ANKHD1	5	139781399	139929163	1	protein_coding	54882	ANKHD1	1	-0.720499	33	19.71	0	NA	NA	NA	NA	No	NA	4.85e-12	rs4150197;rs12517200;rs11377029;rs6872579
GCC.RD	ENSG00000254996	ANKHD1-EIF4EBP3	5	139781493	139929154	1	protein_coding	404734	ANKHD1-EIF4EBP3	1	-0.658995	33	19.71	65	-9	0.049	CMC_SVA_cis	+	No	NA	3.97e-17	rs4150197;rs12517200;rs11377029;rs6872579
GCC.RD	ENSG00000213523	SRA1	5	139916925	139937895	-1	protein_coding	10011	SRA1	5e-06	-0.871643	10	14.7	97	-9	2.53e-07	GTEx_v7_Brain_Amygdala:GTEx_v7_Brain_Anterior_cingulate_cortex_BA24:GTEx_v7_Brain_Caudate_basal_ganglia:GTEx_v7_Brain_Cortex:GTEx_v7_Brain_Frontal_Cortex_BA9:GTEx_v7_Brain_Hypothalamus:GTEx_v7_Brain_Putamen_basal_ganglia:GTEx_v7_Brain_Substantia_nigra:CMC_SVA_cis:CMC_NoSVA_cis	+	Yes	Hippocampus	3.97e-17	rs4150197;rs12517200;rs11377029;rs6872579;rs4150197:rs4150197;rs6872579:rs4150197
GCC.RD	ENSG00000243056	EIF4EBP3	5	139927251	139929163	1	protein_coding	8637	EIF4EBP3	0.054243	-0.32606	6	14.7	73	4.91e-07	0.0018833	GTEx_v7_Brain_Cortex	-	Yes	Hippocampus	3.97e-17	rs4150197;rs12517200;rs11377029;rs6872579;rs4150197:rs4150197;rs6872579:rs4150197
GCC.RD	ENSG00000113108	APBB3	5	139937853	139973337	-1	protein_coding	10307	APBB3	1.54e-05	-0.650382	33	16.89	0	NA	NA	NA	NA	No	NA	4.73e-12	rs6872579;rs4150197;rs12517200;rs11377029
GCC.RD	ENSG00000176087	SLC35A4	5	139944041	139948688	1	protein_coding	113829	SLC35A4	0.00074427	-0.475951	10	16.89	0	NA	NA	NA	NA	Yes	Hippocampus	3.97e-17	rs4150197;rs12517200;rs11377029;rs6872579;rs4150197:rs4150197;rs6872579:rs4150197
GCC.RD	ENSG00000170458	CD14	5	140011313	140013286	-1	protein_coding	929	CD14	6.69e-05	0.811868	23	18.2	97	-9	0.009	CMC_SVA_cis	-	No	NA	3.97e-17	rs12517200;rs4150197;rs6872579;rs11377029
GCC.RD	ENSG00000131495	NDUFA2	5	140018325	140027370	-1	protein_coding	4695	NDUFA2	0.339537	-0.162257	8	9.74	0	NA	NA	NA	NA	No	NA	3.25e-14	rs12517200
GCC.RD	ENSG00000113119	TMCO6	5	140019012	140024993	1	protein_coding	55374	TMCO6	8.15e-06	-0.195922	7	9.74	1	-9	0.049	CMC_SVA_cis	-	No	NA	3.25e-14	rs12517200
GCC.RD	ENSG00000113141	IK	5	140026643	140042064	1	protein_coding	3550	IK	3.47e-06	0.686068	3	24.1	45	-9	0.009	CMC_SVA_cis	-	No	NA	3.25e-14	rs12517200;rs79094127;rs11377029
GCC.RD	ENSG00000120314	WDR55	5	140044261	140053709	1	protein_coding	54853	WDR55	1.48e-06	-1.03752	1	24.1	85	-9	0.009	CMC_SVA_cis:CMC_NoSVA_cis	-	No	NA	3.25e-14	rs79094127;rs4150197;rs12517200;rs11377029
GCC.RD	ENSG00000256453	DND1	5	140050379	140053171	-1	protein_coding	373863	DND1	0.709666	-0.434619	1	24.1	0	NA	NA	NA	NA	No	NA	5.6e-08	rs79094127
GCC.RD	ENSG00000170445	HARS	5	140052758	140071609	-1	protein_coding	3035	HARS	0.00073605	-1.34214	2	24.1	0	NA	NA	NA	NA	No	NA	5.6e-08	rs79094127
GCC.RD	ENSG00000112855	HARS2	5	140071011	140078889	1	protein_coding	23438	HARS2	8.13e-05	-0.908738	2	14.6	0	NA	NA	NA	NA	No	NA	6.03e-08	rs79094127
GCC.RD	ENSG00000146007	ZMAT2	5	140078265	140086248	1	protein_coding	153527	ZMAT2	0.971434	-0.225028	2	14.6	25	-9	0.009	CMC_SVA_cis	-	No	NA	3.25e-14	rs79094127;rs12517200;rs11377029
GCC.RD	ENSG00000204970	PCDHA1	5	140165876	140391929	1	protein_coding	56147	PCDHA1	0.00055947	-0.840725	1	3.69	0	NA	NA	NA	NA	No	NA	0.000271	rs79094127
GCC.RD	ENSG00000204969	PCDHA2	5	140174444	140391929	1	protein_coding	56146	PCDHA2	1.99e-09	-0.824134	0	0	25	-9	0.009	CMC_SVA_cis:CMC_NoSVA_cis	-	No	NA	3.25e-14	rs12517200;rs11377029
GCC.RD	ENSG00000204967	PCDHA4	5	140186659	140391929	1	protein_coding	56144	PCDHA4	2.88e-15	-0.622279	0	0	1	-9	0.049	CMC_NoSVA_cis	-	No	NA	6.64e-06	rs6872579
GCC.RD	ENSG00000204963	PCDHA7	5	140213969	140391929	1	protein_coding	56141	PCDHA7	0.00013715	-0.427091	0	0	98	-9	0.009	CMC_SVA_cis:CMC_NoSVA_cis	-	No	NA	4.7e-17	rs4150197;rs6872579;rs12517200;rs11377029;rs79094127
GCC.RD	ENSG00000204962	PCDHA8	5	140220907	140391929	1	protein_coding	56140	PCDHA8	3.7e-10	-0.652196	0	0	104	-9	0.009	CMC_SVA_cis:CMC_NoSVA_cis	-	No	NA	3.97e-17	rs4150197;rs6872579;rs12517200;rs11377029;rs79094127
GCC.RD	ENSG00000239389	PCDHA13	5	140261793	140391929	1	protein_coding	56136	PCDHA13	4.29e-11	-0.705577	0	0	81	-9	0.009	CMC_SVA_cis:CMC_NoSVA_cis	+	No	NA	3.25e-14	rs4150197;rs12517200;rs11377029;rs79094127
GCC.RD	ENSG00000180340	FZD2	17	42634925	42636907	1	protein_coding	2535	FZD2	NA	NA	0	0	2	0.0006536	0.0460232	THAL	NA	No	NA	5.86e-08	rs555123328
GCC.RD	ENSG00000161692	DBF4B	17	42785976	42829632	1	protein_coding	80174	DBF4B	4.43e-08	-0.507761	0	0	554	0.00011072	0.00189628	OCTX	NA	No	NA	2.57e-09	rs34081316;rs555123328;rs55938136
GCC.RD	ENSG00000108883	EFTUD2	17	42927311	42977030	-1	protein_coding	9343	EFTUD2	0.999991	0.211209	0	0	55	-9	0.049	CMC_SVA_cis:CMC_NoSVA_cis	-	No	NA	4.73e-09	rs34081316;rs555123328
GCC.RD	ENSG00000172992	DCAKD	17	43100708	43138473	-1	protein_coding	79877	DCAKD	0.0293861	0.848595	0	0	1	-9	0.049	CMC_SVA_cis	+	No	NA	3.15e-05	rs555123328
GCC.RD	ENSG00000136448	NMT1	17	43128978	43186384	1	protein_coding	4836	NMT1	0.998501	0.0324477	0	0	89	-9	0.00583219	GTEx_v7_Brain_Cerebellar_Hemisphere:GTEx_v7_Brain_Spinal_cord_cervical_c-1:CMC_SVA_cis	-	No	NA	1.31e-09	rs3890609;rs34081316;rs555123328
GCC.RD	ENSG00000184922	FMNL1	17	43298811	43324687	1	protein_coding	752	FMNL1	0.999687	NA	0	0	2713	2.87e-18	4.17e-13	GTEx_v7_Brain_Cerebellar_Hemisphere:GTEx_v7_Brain_Cerebellum	-	No	NA	3.02e-10	rs555123328;rs34081316;rs55938136;rs2696466;rs3890609
GCC.RD	ENSG00000159314	ARHGAP27	17	43471275	43511787	-1	protein_coding	201176	ARHGAP27	0.00125584	-0.761628	84	15.45	3262	-9	2.97e-06	GTEx_v7_Brain_Caudate_basal_ganglia:GTEx_v7_Brain_Cerebellum:GTEx_v7_Brain_Cortex:GTEx_v7_Brain_Nucleus_accumbens_basal_ganglia:CMC_SVA_cis	+	No	NA	3.02e-10	rs555123328;rs34081316;rs55938136;rs3890609;rs2696466
GCC.RD	ENSG00000225190	PLEKHM1	17	43513266	43568115	-1	protein_coding	9842	PLEKHM1	0.840543	-0.663068	140	18.37	3322	1.42e-33	4.43e-26	GTEx_v7_Brain_Anterior_cingulate_cortex_BA24:GTEx_v7_Brain_Caudate_basal_ganglia:GTEx_v7_Brain_Cerebellar_Hemisphere:GTEx_v7_Brain_Cerebellum:GTEx_v7_Brain_Cortex:GTEx_v7_Brain_Frontal_Cortex_BA9:GTEx_v7_Brain_Nucleus_accumbens_basal_ganglia:GTEx_v7_Brain_Putamen_basal_ganglia:CRBL	-	No	NA	3.02e-10	rs34081316;rs555123328;rs55938136;rs3890609;rs2696466
GCC.RD	ENSG00000120088	CRHR1	17	43699267	43913194	1	protein_coding	1394	CRHR1	0.792134	2.03809	915	20.7	3462	-9	6.74e-06	GTEx_v7_Brain_Hippocampus:GTEx_v7_Brain_Putamen_basal_ganglia:CRBL:FCTX:HIPP:MEDU:TCTX:WHMT:aveALL:CMC_SVA_cis:CMC_NoSVA_cis	+	No	NA	3.02e-10	rs34081316;rs555123328;rs55938136;rs3890609;rs2696466
GCC.RD	ENSG00000185294	SPPL2C	17	43922256	43924438	1	protein_coding	162540	SPPL2C	2.3e-05	0.187395	118	22.7	3408	3.52e-22	1.4e-16	GTEx_v7_Brain_Cerebellar_Hemisphere:GTEx_v7_Brain_Cerebellum:GTEx_v7_Brain_Frontal_Cortex_BA9:CRBL	+	No	NA	3.02e-10	rs34081316;rs555123328;rs55938136;rs3890609;rs2696466
GCC.RD	ENSG00000186868	MAPT	17	43971748	44105700	1	protein_coding	4137	MAPT	4.68e-05	2.01024	788	34	3522	-9	0.00015221	GTEx_v7_Brain_Cerebellum:CRBL:MEDU:TCTX:THAL:WHMT:CMC_SVA_cis:CMC_NoSVA_cis	-	No	NA	3.02e-10	rs34081316;rs555123328;rs3890609;rs2696466;rs55938136
GCC.RD	ENSG00000256762	STH	17	44076616	44077060	1	protein_coding	246744	STH	0.00444467	0.274193	99	19.18	3086	0.00066106	0.00467071	FCTX:TCTX:aveALL	NA	No	NA	3.02e-10	rs34081316;rs555123328;rs3890609;rs55938136
GCC.RD	ENSG00000120071	KANSL1	17	44107282	44302733	-1	protein_coding	284058	KANSL1	0.999734	0.0589452	1122	24.7	3451	-9	1.28e-09	GTEx_v7_Brain_Anterior_cingulate_cortex_BA24:GTEx_v7_Brain_Caudate_basal_ganglia:GTEx_v7_Brain_Cerebellar_Hemisphere:GTEx_v7_Brain_Cerebellum:GTEx_v7_Brain_Cortex:GTEx_v7_Brain_Hippocampus:CRBL:FCTX:HIPP:MEDU:OCTX:TCTX:THAL:WHMT:aveALL:CMC_SVA_cis:CMC_NoSVA_cis	+	No	NA	3.02e-10	rs3890609;rs34081316;rs555123328;rs2696466;rs55938136
GCC.RD	ENSG00000228696	ARL17B	17	44352150	44439130	-1	protein_coding	100506084	ARL17B	NA	-0.428243	290	12.22	3463	-9	2.42e-17	GTEx_v7_Brain_Anterior_cingulate_cortex_BA24:GTEx_v7_Brain_Caudate_basal_ganglia:GTEx_v7_Brain_Cerebellar_Hemisphere:GTEx_v7_Brain_Cerebellum:GTEx_v7_Brain_Cortex:GTEx_v7_Brain_Frontal_Cortex_BA9:GTEx_v7_Brain_Hippocampus:GTEx_v7_Brain_Hypothalamus:GTEx_v7_Brain_Nucleus_accumbens_basal_ganglia:GTEx_v7_Brain_Putamen_basal_ganglia:CMC_SVA_cis:CMC_NoSVA_cis	+	No	NA	3.02e-10	rs34081316;rs555123328;rs3890609;rs2696466
GCC.RD	ENSG00000176681	LRRC37A	17	44370099	44415160	1	protein_coding	9884	LRRC37A	0.890487	NA	67	10.67	3551	-9	2.44e-26	GTEx_v7_Brain_Amygdala:GTEx_v7_Brain_Anterior_cingulate_cortex_BA24:GTEx_v7_Brain_Caudate_basal_ganglia:GTEx_v7_Brain_Cerebellar_Hemisphere:GTEx_v7_Brain_Cerebellum:GTEx_v7_Brain_Cortex:GTEx_v7_Brain_Frontal_Cortex_BA9:GTEx_v7_Brain_Hippocampus:GTEx_v7_Brain_Hypothalamus:GTEx_v7_Brain_Nucleus_accumbens_basal_ganglia:GTEx_v7_Brain_Putamen_basal_ganglia:GTEx_v7_Brain_Spinal_cord_cervical_c-1:GTEx_v7_Brain_Substantia_nigra:HIPP:CMC_SVA_cis:CMC_NoSVA_cis	+	No	NA	3.02e-10	rs34081316;rs555123328;rs2696466;rs3890609;rs55938136
GCC.RD	ENSG00000238083	LRRC37A2	17	44588877	44633016	1	protein_coding	474170	LRRC37A2	NA	NA	9	16.27	3546	-9	1.58e-31	GTEx_v7_Brain_Amygdala:GTEx_v7_Brain_Anterior_cingulate_cortex_BA24:GTEx_v7_Brain_Caudate_basal_ganglia:GTEx_v7_Brain_Cerebellar_Hemisphere:GTEx_v7_Brain_Cerebellum:GTEx_v7_Brain_Cortex:GTEx_v7_Brain_Frontal_Cortex_BA9:GTEx_v7_Brain_Hippocampus:GTEx_v7_Brain_Hypothalamus:GTEx_v7_Brain_Nucleus_accumbens_basal_ganglia:GTEx_v7_Brain_Putamen_basal_ganglia:GTEx_v7_Brain_Spinal_cord_cervical_c-1:GTEx_v7_Brain_Substantia_nigra:CRBL:FCTX:HIPP:MEDU:OCTX:PUTM:SNIG:TCTX:THAL:WHMT:aveALL:CMC_SVA_cis:CMC_SVA_trans:CMC_NoSVA_cis:CMC_NoSVA_trans	+	No	NA	3.02e-10	rs34081316;rs2696466;rs555123328;rs55938136;rs3890609
GCC.RD	ENSG00000185829	ARL17A	17	44594068	44657088	-1	protein_coding	51326	ARL17A	NA	-2.38258	8	16.27	3540	-9	7.07e-24	GTEx_v7_Brain_Amygdala:GTEx_v7_Brain_Anterior_cingulate_cortex_BA24:GTEx_v7_Brain_Caudate_basal_ganglia:GTEx_v7_Brain_Cerebellar_Hemisphere:GTEx_v7_Brain_Cerebellum:GTEx_v7_Brain_Cortex:GTEx_v7_Brain_Frontal_Cortex_BA9:GTEx_v7_Brain_Hippocampus:GTEx_v7_Brain_Hypothalamus:GTEx_v7_Brain_Nucleus_accumbens_basal_ganglia:GTEx_v7_Brain_Putamen_basal_ganglia:CMC_SVA_cis:CMC_SVA_trans:CMC_NoSVA_cis:CMC_NoSVA_trans	+	No	NA	3.02e-10	rs2696466;rs34081316;rs555123328;rs55938136;rs3890609
GCC.RD	ENSG00000073969	NSF	17	44668035	44834830	1	protein_coding	4905	NSF	0.713682	-0.566247	60	16.01	58	-9	2.2e-06	GTEx_v7_Brain_Cerebellum:GTEx_v7_Brain_Frontal_Cortex_BA9:CMC_SVA_cis	-	No	NA	2.47e-09	rs34081316;rs199470;rs555123328;rs3890609;rs2696466
GCC.RD	ENSG00000108379	WNT3	17	44839872	44910520	-1	protein_coding	7473	WNT3	0.946108	-0.191111	38	13.14	3149	-9	5.55e-14	GTEx_v7_Brain_Caudate_basal_ganglia:GTEx_v7_Brain_Cerebellar_Hemisphere:GTEx_v7_Brain_Cerebellum:CMC_SVA_cis:CMC_SVA_trans:CMC_NoSVA_cis	+	No	NA	3.02e-10	rs34081316;rs2696466;rs3890609;rs555123328
GCC.RD	ENSG00000176809	LRRC37A3	17	62850430	62915598	-1	protein_coding	374819	LRRC37A3	NA	-0.0971379	0	0	3461	-9	2.32e-25	CRBL:FCTX:HIPP:MEDU:OCTX:PUTM:SNIG:TCTX:THAL:WHMT:aveALL:CMC_SVA_trans:CMC_NoSVA_cis:CMC_NoSVA_trans	+	No	NA	3.02e-10	rs555123328;rs34081316;rs55938136;rs3890609;rs2696466
GCC.RD	ENSG00000186665	C17orf58	17	65987217	65989765	-1	protein_coding	284018	C17orf58	0.0821564	0.225875	0	0	3105	6.97e-06	5.12e-05	CRBL:MEDU:OCTX:TCTX	NA	No	NA	3.02e-10	rs555123328;rs34081316;rs55938136;rs3890609;rs2696466
IFO.RD	ENSG00000038427	VCAN	5	82767284	82878122	1	protein_coding	1462	VCAN	0.999751	-0.333731	27	11.98	0	NA	NA	NA	NA	No	NA	1.37e-13	rs160184;rs309591;rs7733216;rs17206075
IFO.RD	ENSG00000145681	HAPLN1	5	82933624	83017432	-1	protein_coding	1404	HAPLN1	0.260833	2.55131	3	13.42	0	NA	NA	NA	NA	No	NA	7.01e-09	rs17206075
PCR.RD	ENSG00000038427	VCAN	5	82767284	82878122	1	protein_coding	1462	VCAN	0.999751	-0.333731	91	23.3	0	NA	NA	NA	NA	No	NA	2.69e-27	rs994004;rs6883712;rs4558964;rs160183;rs2541312;rs309556;rs3931702;rs309596;rs309587;rs10052710;rs34953090;rs35087492;rs17206075
PCR.RD	ENSG00000145681	HAPLN1	5	82933624	83017432	-1	protein_coding	1404	HAPLN1	0.260833	2.55131	10	13.42	0	NA	NA	NA	NA	No	NA	9.13e-19	rs17206075;rs35087492;rs17284622
PCR.RD	ENSG00000111801	BTN3A3	6	26440700	26453643	1	protein_coding	10384	BTN3A3	7.19e-10	1.09011	0	0	25	-9	0.009	CMC_SVA_trans	-	No	NA	3.94e-08	rs3129787
PCR.RD	ENSG00000184348	HIST1H2AK	6	27805658	27806117	-1	protein_coding	8330	HIST1H2AK	0.0684285	-0.0412441	0	0	3	0.00093332	0.040686	OCTX	NA	No	NA	1.21e-09	rs3129787
PCR.RD	ENSG00000197279	ZNF165	6	28048753	28057341	1	protein_coding	7718	ZNF165	0.00056329	0.227981	0	0	35	-9	0.009	CMC_SVA_cis:CMC_NoSVA_cis	+	No	NA	5.78e-11	rs3129787
PCR.RD	ENSG00000196812	ZSCAN16	6	28092338	28097860	1	protein_coding	80345	ZSCAN16	2.67e-06	0.184187	0	0	34	-9	0.009	CMC_SVA_cis:CMC_NoSVA_cis	+	No	NA	1.21e-09	rs3129787
PCR.RD	ENSG00000198315	ZKSCAN8	6	28109688	28127250	1	protein_coding	7745	ZKSCAN8	0.00023159	-0.142528	0	0	38	-9	0.00267665	GTEx_v7_Brain_Anterior_cingulate_cortex_BA24:CRBL:CMC_SVA_cis	-	No	NA	5.78e-11	rs3129787
PCR.RD	ENSG00000137185	ZSCAN9	6	28192664	28201260	1	protein_coding	7746	ZSCAN9	4.1e-08	0.461166	0	0	23	2.07e-05	0.00059436	GTEx_v7_Brain_Cerebellum	-	No	NA	3.55e-08	rs3129787
PCR.RD	ENSG00000235109	ZSCAN31	6	28292470	28324048	-1	protein_coding	64288	ZSCAN31	3.77e-09	1.10713	0	0	63	-9	5.11e-12	GTEx_v7_Brain_Anterior_cingulate_cortex_BA24:GTEx_v7_Brain_Caudate_basal_ganglia:GTEx_v7_Brain_Cortex:GTEx_v7_Brain_Frontal_Cortex_BA9:GTEx_v7_Brain_Hypothalamus:GTEx_v7_Brain_Nucleus_accumbens_basal_ganglia:GTEx_v7_Brain_Putamen_basal_ganglia:GTEx_v7_Brain_Spinal_cord_cervical_c-1:MEDU:TCTX:CMC_SVA_cis:CMC_NoSVA_cis	-	No	NA	5.78e-11	rs3129787
PCR.RD	ENSG00000189298	ZKSCAN3	6	28317691	28336947	1	protein_coding	80317	ZKSCAN3	0.00012261	-0.652443	0	0	44	-9	0.009	CMC_SVA_cis:CMC_NoSVA_cis	+	No	NA	5.78e-11	rs3129787
PCR.RD	ENSG00000187987	ZSCAN23	6	28399707	28411279	-1	protein_coding	222696	ZSCAN23	0.00270295	0.0706565	0	0	63	-9	4.25e-12	GTEx_v7_Brain_Caudate_basal_ganglia:GTEx_v7_Brain_Cerebellar_Hemisphere:GTEx_v7_Brain_Cerebellum:GTEx_v7_Brain_Cortex:GTEx_v7_Brain_Hypothalamus:CRBL:FCTX:WHMT:aveALL:CMC_SVA_cis:CMC_NoSVA_cis	-	No	NA	5.78e-11	rs3129787
PCR.RD	ENSG00000232040	SCAND3	6	28539407	28583989	-1	protein_coding	114821	SCAND3	9.71e-09	-0.785031	4	11.35	0	NA	NA	NA	NA	No	NA	2.11e-07	rs3129787
PCR.RD	ENSG00000204713	TRIM27	6	28870779	28891766	-1	protein_coding	5987	TRIM27	0.878752	-0.142068	2	0	0	NA	NA	NA	NA	No	NA	4.67e-09	rs3129787
PCR.RD	ENSG00000204709	C6orf100	6	28911654	28912314	1	protein_coding	729583	C6orf100	NA	NA	0	0	3	2.41e-05	0.0294479	GTEx_v7_Brain_Cortex	-	No	NA	1.21e-09	rs3129787
PCR.RD	ENSG00000204703	OR2B3	6	29053985	29055090	-1	protein_coding	442184	OR2B3	0.00133693	0.45884	2	0.025	0	NA	NA	NA	NA	No	NA	5.78e-11	rs3129787
PCR.RD	ENSG00000204700	OR2J2	6	29141311	29142351	1	protein_coding	26707	OR2J2	0.0107267	0.271259	8	13.49	0	NA	NA	NA	NA	No	NA	6.26e-10	rs3129787
PCR.RD	ENSG00000243729	OR5V1	6	29323007	29399744	-1	protein_coding	81696	OR5V1	0.00344262	0.323635	0	0	26	0.00010286	0.0486733	THAL	NA	No	NA	5.78e-11	rs3129787
PCR.RD	ENSG00000204694	OR11A1	6	29393281	29424848	-1	protein_coding	26531	OR11A1	0.0434844	1.23026	0	0	26	0.00010286	0.0486733	THAL	NA	No	NA	5.78e-11	rs3129787
PLIC.RD	ENSG00000038427	VCAN	5	82767284	82878122	1	protein_coding	1462	VCAN	0.999751	-0.333731	28	11.79	0	NA	NA	NA	NA	No	NA	4.43e-12	rs72284621;rs17284524;rs35896134
PLIC.RD	ENSG00000145681	HAPLN1	5	82933624	83017432	-1	protein_coding	1404	HAPLN1	0.260833	2.55131	7	13.42	0	NA	NA	NA	NA	No	NA	1.34e-08	rs35896134;rs17284524
PLIC.RD	ENSG00000185129	PURA	5	139487362	139496321	1	protein_coding	5813	PURA	0.845099	-0.961083	0	0	1	0.00121655	0.0261052	THAL	NA	No	NA	5.08e-08	rs3776089
PLIC.RD	ENSG00000113070	HBEGF	5	139712428	139726216	-1	protein_coding	1839	HBEGF	0.830814	0.319757	13	16.51	2	-9	0.049	CMC_SVA_cis	+	Yes	Hippocampus	1.52e-12	rs3776089
PLIC.RD	ENSG00000113073	SLC4A9	5	139739787	139754728	1	protein_coding	83697	SLC4A9	5.69e-18	0.0679009	3	12.89	0	NA	NA	NA	NA	Yes	Hippocampus	2.01e-08	rs3776089
PLIC.RD	ENSG00000131503	ANKHD1	5	139781399	139929163	1	protein_coding	54882	ANKHD1	1	-0.720499	29	19.71	0	NA	NA	NA	NA	No	NA	3.16e-08	rs3776089
PLIC.RD	ENSG00000254996	ANKHD1-EIF4EBP3	5	139781493	139929154	1	protein_coding	404734	ANKHD1-EIF4EBP3	1	-0.658995	29	19.71	45	-9	0.049	CMC_SVA_cis	+	No	NA	1.52e-12	rs3776089
PLIC.RD	ENSG00000213523	SRA1	5	139916925	139937895	-1	protein_coding	10011	SRA1	5e-06	-0.871643	8	14.7	48	-9	2.53e-07	GTEx_v7_Brain_Amygdala:GTEx_v7_Brain_Anterior_cingulate_cortex_BA24:GTEx_v7_Brain_Caudate_basal_ganglia:GTEx_v7_Brain_Cortex:GTEx_v7_Brain_Frontal_Cortex_BA9:GTEx_v7_Brain_Hypothalamus:GTEx_v7_Brain_Putamen_basal_ganglia:GTEx_v7_Brain_Substantia_nigra:CMC_SVA_cis:CMC_NoSVA_cis	+	Yes	Hippocampus	1.52e-12	rs3776089
PLIC.RD	ENSG00000243056	EIF4EBP3	5	139927251	139929163	1	protein_coding	8637	EIF4EBP3	0.054243	-0.32606	4	14.7	30	3.91e-06	0.0018833	GTEx_v7_Brain_Cortex	-	Yes	Hippocampus	1.52e-12	rs3776089
PLIC.RD	ENSG00000113108	APBB3	5	139937853	139973337	-1	protein_coding	10307	APBB3	1.54e-05	-0.650382	9	16.89	0	NA	NA	NA	NA	No	NA	7.11e-08	rs3776089
PLIC.RD	ENSG00000176087	SLC35A4	5	139944041	139948688	1	protein_coding	113829	SLC35A4	0.00074427	-0.475951	9	16.89	0	NA	NA	NA	NA	Yes	Hippocampus	1.52e-12	rs3776089
PLIC.RD	ENSG00000170458	CD14	5	140011313	140013286	-1	protein_coding	929	CD14	6.69e-05	0.811868	0	0	48	-9	0.009	CMC_SVA_cis	-	No	NA	1.52e-12	rs3776089
PLIC.RD	ENSG00000120314	WDR55	5	140044261	140053709	1	protein_coding	54853	WDR55	1.48e-06	-1.03752	0	0	33	-9	0.049	CMC_SVA_cis	-	No	NA	2.01e-08	rs3776089
PLIC.RD	ENSG00000204963	PCDHA7	5	140213969	140391929	1	protein_coding	56141	PCDHA7	0.00013715	-0.427091	0	0	46	-9	0.009	CMC_SVA_cis:CMC_NoSVA_cis	-	No	NA	1.52e-12	rs3776089
PLIC.RD	ENSG00000204962	PCDHA8	5	140220907	140391929	1	protein_coding	56140	PCDHA8	3.7e-10	-0.652196	0	0	48	-9	0.009	CMC_SVA_cis:CMC_NoSVA_cis	-	No	NA	1.52e-12	rs3776089
PLIC.RD	ENSG00000239389	PCDHA13	5	140261793	140391929	1	protein_coding	56136	PCDHA13	4.29e-11	-0.705577	0	0	31	-9	0.049	CMC_SVA_cis	+	No	NA	2.01e-08	rs3776089
PLIC.RD	ENSG00000140522	RLBP1	15	89753100	89764982	-1	protein_coding	6017	RLBP1	5.41e-05	0.967032	0	0	20	-9	1.39e-06	GTEx_v7_Brain_Cortex:CMC_SVA_cis:CMC_NoSVA_cis	+	No	NA	2.19e-13	rs150302;rs7495737;rs208829;rs976560;rs150304
PLIC.RD	ENSG00000140521	POLG	15	89859534	89878092	-1	protein_coding	5428	POLG	4.12e-05	-0.268215	1	3.722	0	NA	NA	NA	NA	No	NA	1.37e-06	rs7495737
PLIC.RD	ENSG00000140519	RHCG	15	89998680	90039844	-1	protein_coding	51458	RHCG	4.91e-06	-0.291105	0	0	12	-9	0.009	CMC_SVA_cis	-	No	NA	2.19e-13	rs976560;rs208829;rs150304
PLIC.RD	ENSG00000242498	C15orf38	15	90443159	90456188	-1	protein_coding	348110	C15orf38	5.27e-06	0.302424	0	0	1	-9	0.049	CMC_NoSVA_cis	+	No	NA	4.94e-10	rs150304
PTR.RD	ENSG00000038427	VCAN	5	82767284	82878122	1	protein_coding	1462	VCAN	0.999751	-0.333731	102	23.3	0	NA	NA	NA	NA	No	NA	7.5e-36	rs994004;rs6883712;rs4558964;rs11746859;rs6867396;rs160183;rs2541312;rs309556;rs17205951;rs3931702;rs309596;rs309587;rs10052710;rs17205986;rs34953090;rs17284587;rs17206075
PTR.RD	ENSG00000145681	HAPLN1	5	82933624	83017432	-1	protein_coding	1404	HAPLN1	0.260833	2.55131	7	13.42	0	NA	NA	NA	NA	No	NA	4.31e-21	rs17206075;rs17284587
PTR.RD	ENSG00000124529	HIST1H4B	6	26027124	26027480	-1	protein_coding	8366	HIST1H4B	0.00854183	0.166119	0	0	6	-9	0.049	CMC_NoSVA_cis	-	No	NA	2.67e-06	rs35037868
PTR.RD	ENSG00000137259	HIST1H2AB	6	26033320	26033796	-1	protein_coding	8335	HIST1H2AB	0.00531944	0.228135	0	0	18	-9	0.049	CMC_NoSVA_cis	-	No	NA	1.22e-06	rs35037868
PTR.RD	ENSG00000197846	HIST1H2BF	6	26199748	26200942	1	protein_coding	8343	HIST1H2BF	0.00030002	0.851063	0	0	0	NA	NA	NA	NA	Yes	Dorsolateral_Prefrontal_Cortex	2.53e-07	rs35037868
PTR.RD	ENSG00000198518	HIST1H4E	6	26204858	26206266	1	protein_coding	8367	HIST1H4E	0.00064225	1.83578	0	0	0	NA	NA	NA	NA	Yes	Dorsolateral_Prefrontal_Cortex	2.53e-07	rs35037868
PTR.RD	ENSG00000187990	HIST1H2BG	6	26216428	26216872	-1	protein_coding	8339	HIST1H2BG	2.94e-06	0.0253452	0	0	0	NA	NA	NA	NA	Yes	Dorsolateral_Prefrontal_Cortex	2.53e-07	rs35037868
PTR.RD	ENSG00000168274	HIST1H2AE	6	26217165	26217711	1	protein_coding	3012	HIST1H2AE	0.624124	-0.273878	0	0	0	NA	NA	NA	NA	Yes	Dorsolateral_Prefrontal_Cortex	2.53e-07	rs35037868
PTR.RD	ENSG00000196966	HIST1H3E	6	26225383	26225844	1	protein_coding	8353	HIST1H3E	0.00081343	-0.209795	0	0	16	0.00100538	0.0189414	TCTX	NA	Yes	Dorsolateral_Prefrontal_Cortex	2.53e-07	rs35037868
PTR.RD	ENSG00000124575	HIST1H1D	6	26234440	26235216	-1	protein_coding	3007	HIST1H1D	NA	0.136123	0	0	0	NA	NA	NA	NA	Yes	Dorsolateral_Prefrontal_Cortex	2.53e-07	rs35037868
PTR.RD	ENSG00000158406	HIST1H4H	6	26281283	26285762	-1	protein_coding	8365	HIST1H4H	0.00879033	1.05907	0	0	5	-9	0.049	CMC_NoSVA_cis	-	Yes	Hippocampus	4.67e-08	rs35037868
PTR.RD	ENSG00000186470	BTN3A2	6	26365387	26378546	1	protein_coding	11118	BTN3A2	0.00012452	2.20791	0	0	202	-9	5.94e-14	GTEx_v7_Brain_Amygdala:GTEx_v7_Brain_Anterior_cingulate_cortex_BA24:GTEx_v7_Brain_Caudate_basal_ganglia:GTEx_v7_Brain_Cerebellar_Hemisphere:GTEx_v7_Brain_Cerebellum:GTEx_v7_Brain_Cortex:GTEx_v7_Brain_Frontal_Cortex_BA9:GTEx_v7_Brain_Hippocampus:GTEx_v7_Brain_Hypothalamus:GTEx_v7_Brain_Nucleus_accumbens_basal_ganglia:GTEx_v7_Brain_Putamen_basal_ganglia:GTEx_v7_Brain_Spinal_cord_cervical_c-1:CRBL:FCTX:HIPP:PUTM:SNIG:TCTX:THAL:WHMT:aveALL:CMC_SVA_cis:CMC_SVA_trans:CMC_NoSVA_cis	+	No	NA	4.67e-08	rs35037868
PTR.RD	ENSG00000124508	BTN2A2	6	26383324	26395102	1	protein_coding	10385	BTN2A2	0.00015029	1.01572	0	0	21	-9	0.049	CMC_SVA_cis	+	No	NA	5.44e-08	rs35037868
PTR.RD	ENSG00000026950	BTN3A1	6	26402465	26415444	1	protein_coding	11119	BTN3A1	8.65e-07	1.62791	0	0	1	-9	0.049	CMC_NoSVA_cis	-	No	NA	1.33e-07	rs35037868
PTR.RD	ENSG00000111801	BTN3A3	6	26440700	26453643	1	protein_coding	10384	BTN3A3	7.19e-10	1.09011	0	0	359	-9	0.009	CMC_SVA_cis:CMC_SVA_trans:CMC_NoSVA_cis:CMC_NoSVA_trans	-	No	NA	8.44e-11	rs35037868;rs3129787;rs3117426;rs3129137
PTR.RD	ENSG00000112763	BTN2A1	6	26458150	26476849	1	protein_coding	11120	BTN2A1	1.07e-18	0.260571	0	0	1	-9	0.049	CMC_SVA_cis	+	No	NA	6.23e-06	rs35037868
PTR.RD	ENSG00000124635	HIST1H2BJ	6	27093676	27100541	-1	protein_coding	8970	HIST1H2BJ	0.478842	0.308582	1	1.799	0	NA	NA	NA	NA	Yes	Dorsolateral_Prefrontal_Cortex:Hippocampus	4.67e-08	rs35037868
PTR.RD	ENSG00000196787	HIST1H2AG	6	27100832	27103070	1	protein_coding	8969	HIST1H2AG	0.00061046	-0.741637	1	1.799	0	NA	NA	NA	NA	Yes	Dorsolateral_Prefrontal_Cortex:Hippocampus	4.67e-08	rs35037868
PTR.RD	ENSG00000197903	HIST1H2BK	6	27106073	27114619	-1	protein_coding	85236	HIST1H2BK	0.490754	-0.0430523	0	0	0	NA	NA	NA	NA	Yes	Dorsolateral_Prefrontal_Cortex:Hippocampus	4.67e-08	rs35037868
PTR.RD	ENSG00000198339	HIST1H4I	6	27107076	27108418	1	protein_coding	8294	HIST1H4I	0.446296	-0.468005	0	0	0	NA	NA	NA	NA	Yes	Dorsolateral_Prefrontal_Cortex:Hippocampus	4.67e-08	rs35037868
PTR.RD	ENSG00000184825	HIST1H2AH	6	27114861	27115317	1	protein_coding	85235	HIST1H2AH	6.3e-05	0.19492	0	0	0	NA	NA	NA	NA	Yes	Dorsolateral_Prefrontal_Cortex:Hippocampus	4.67e-08	rs35037868
PTR.RD	ENSG00000112812	PRSS16	6	27215480	27224403	1	protein_coding	10279	PRSS16	2.24e-06	0.00884812	1	0	256	3.63e-13	1.67e-08	GTEx_v7_Brain_Caudate_basal_ganglia:GTEx_v7_Brain_Cerebellar_Hemisphere:GTEx_v7_Brain_Cerebellum	-	No	NA	4.67e-08	rs35037868
PTR.RD	ENSG00000158553	POM121L2	6	27253682	27279949	-1	protein_coding	94026	POM121L2	NA	0.313408	3	11.25	0	NA	NA	NA	NA	No	NA	5.53e-08	rs35037868
PTR.RD	ENSG00000124613	ZNF391	6	27342394	27371683	1	protein_coding	346157	ZNF391	9.26e-07	1.23172	10	9.413	1	2.61e-05	0.00306796	GTEx_v7_Brain_Amygdala	-	No	NA	5.46e-08	rs35037868
PTR.RD	ENSG00000096654	ZNF184	6	27418522	27440897	-1	protein_coding	7738	ZNF184	0.133749	-0.545662	9	9.015	209	4.17e-08	0.00060056	GTEx_v7_Brain_Hypothalamus	-	Yes	Dorsolateral_Prefrontal_Cortex:Hippocampus	4.67e-08	rs35037868
PTR.RD	ENSG00000185130	HIST1H2BL	6	27775257	27775709	-1	protein_coding	8340	HIST1H2BL	0.00286755	-0.030111	16	11.31	0	NA	NA	NA	NA	No	NA	2.25e-07	rs35037868
PTR.RD	ENSG00000196747	HIST1H2AI	6	27775899	27776429	1	protein_coding	8329	HIST1H2AI	0.581587	-0.0583265	16	11.31	0	NA	NA	NA	NA	No	NA	2.25e-07	rs35037868
PTR.RD	ENSG00000203813	HIST1H3H	6	27777842	27778314	1	protein_coding	8357	HIST1H3H	0.0249392	-0.177817	15	11.31	0	NA	NA	NA	NA	No	NA	2.25e-07	rs35037868
PTR.RD	ENSG00000182611	HIST1H2AJ	6	27782112	27782607	-1	protein_coding	8331	HIST1H2AJ	0.191198	0.615054	16	11.31	0	NA	NA	NA	NA	No	NA	2.71e-07	rs35037868
PTR.RD	ENSG00000196374	HIST1H2BM	6	27782822	27783267	1	protein_coding	8342	HIST1H2BM	0.00275346	-0.27562	17	11.31	0	NA	NA	NA	NA	No	NA	2.71e-07	rs35037868
PTR.RD	ENSG00000197238	HIST1H4J	6	27791884	27792257	1	protein_coding	8363	HIST1H4J	0.423754	0.59845	19	7.109	0	NA	NA	NA	NA	No	NA	3.13e-07	rs35037868
PTR.RD	ENSG00000197914	HIST1H4K	6	27798952	27799305	-1	protein_coding	8362	HIST1H4K	0.429119	0.387416	15	11.76	0	NA	NA	NA	NA	No	NA	2.53e-07	rs35037868
PTR.RD	ENSG00000184348	HIST1H2AK	6	27805658	27806117	-1	protein_coding	8330	HIST1H2AK	0.0684285	-0.0412441	17	11.76	274	0.0002251	0.040686	OCTX	NA	No	NA	6.9e-10	rs35037868;rs3129787
PTR.RD	ENSG00000233822	HIST1H2BN	6	27806323	27823487	1	protein_coding	8341	HIST1H2BN	0.139775	0.145508	23	11.76	0	NA	NA	NA	NA	No	NA	2.53e-07	rs35037868
PTR.RD	ENSG00000198374	HIST1H2AL	6	27833034	27833606	1	protein_coding	8332	HIST1H2AL	0.0624869	-0.360341	15	12.28	0	NA	NA	NA	NA	No	NA	1.12e-07	rs35037868
PTR.RD	ENSG00000184357	HIST1H1B	6	27834570	27835359	-1	protein_coding	3009	HIST1H1B	0.509139	-0.0898951	16	12.28	0	NA	NA	NA	NA	No	NA	1.12e-07	rs35037868
PTR.RD	ENSG00000182572	HIST1H3I	6	27839623	27840099	-1	protein_coding	8354	HIST1H3I	0.36088	-0.232438	16	12.28	0	NA	NA	NA	NA	No	NA	1.12e-07	rs35037868
PTR.RD	ENSG00000198558	HIST1H4L	6	27840926	27841289	-1	protein_coding	8368	HIST1H4L	0.191235	0.42689	16	12.28	0	NA	NA	NA	NA	No	NA	1.12e-07	rs35037868
PTR.RD	ENSG00000197153	HIST1H3J	6	27858093	27860884	-1	protein_coding	8356	HIST1H3J	0.695884	-0.189708	5	7.382	0	NA	NA	NA	NA	No	NA	1.73e-07	rs35037868
PTR.RD	ENSG00000233224	HIST1H2AM	6	27860477	27860963	-1	protein_coding	8336	HIST1H2AM	0.00085648	-0.225135	5	7.382	0	NA	NA	NA	NA	No	NA	1.73e-07	rs35037868
PTR.RD	ENSG00000196331	HIST1H2BO	6	27861203	27861669	1	protein_coding	8348	HIST1H2BO	3.07e-05	-0.223062	4	4.289	0	NA	NA	NA	NA	No	NA	1.73e-07	rs35037868
PTR.RD	ENSG00000168131	OR2B2	6	27878963	27880174	-1	protein_coding	81697	OR2B2	6.87e-05	-0.212076	4	22.3	0	NA	NA	NA	NA	No	NA	8.48e-07	rs35037868
PTR.RD	ENSG00000124657	OR2B6	6	27925019	27925960	1	protein_coding	26212	OR2B6	0.0407309	-0.0981731	1	0.003	0	NA	NA	NA	NA	No	NA	8.28e-07	rs35037868
PTR.RD	ENSG00000197279	ZNF165	6	28048753	28057341	1	protein_coding	7718	ZNF165	0.00056329	0.227981	8	7.537	139	-9	0.009	CMC_SVA_cis:CMC_NoSVA_cis	+	No	NA	4.14e-11	rs35037868;rs3129787;rs3117426
PTR.RD	ENSG00000196812	ZSCAN16	6	28092338	28097860	1	protein_coding	80345	ZSCAN16	2.67e-06	0.184187	8	6.794	35	-9	0.009	CMC_SVA_cis:CMC_NoSVA_cis	+	No	NA	1.62e-10	rs35037868;rs3129787;rs3117426
PTR.RD	ENSG00000198315	ZKSCAN8	6	28109688	28127250	1	protein_coding	7745	ZKSCAN8	0.00023159	-0.142528	14	16.79	364	-9	0.00267665	GTEx_v7_Brain_Anterior_cingulate_cortex_BA24:GTEx_v7_Brain_Cerebellum:CRBL:CMC_SVA_cis	-	No	NA	4.14e-11	rs35037868;rs3129787;rs3117426
PTR.RD	ENSG00000137185	ZSCAN9	6	28192664	28201260	1	protein_coding	7746	ZSCAN9	4.1e-08	0.461166	7	9.358	302	-9	0.00059436	GTEx_v7_Brain_Cerebellar_Hemisphere:GTEx_v7_Brain_Cerebellum:GTEx_v7_Brain_Hippocampus:CMC_SVA_cis	-	No	NA	1.62e-10	rs35037868;rs3129787;rs3117426;rs3129137
PTR.RD	ENSG00000187626	ZKSCAN4	6	28212401	28227011	-1	protein_coding	387032	ZKSCAN4	6.74e-05	0.661631	4	12.93	0	NA	NA	NA	NA	No	NA	4.5e-07	rs35037868
PTR.RD	ENSG00000189134	NKAPL	6	28227098	28228736	1	protein_coding	222698	NKAPL	0.00016562	0.0513426	2	5.991	0	NA	NA	NA	NA	No	NA	4.53e-07	rs35037868
PTR.RD	ENSG00000137338	PGBD1	6	28249314	28270326	1	protein_coding	84547	PGBD1	1.47e-05	-0.0800605	11	13.89	19	-9	0.00394195	GTEx_v7_Brain_Caudate_basal_ganglia:GTEx_v7_Brain_Cerebellar_Hemisphere:CMC_SVA_cis	-	No	NA	4.4e-07	rs35037868
PTR.RD	ENSG00000235109	ZSCAN31	6	28292470	28324048	-1	protein_coding	64288	ZSCAN31	3.77e-09	1.10713	16	13.2	396	-9	5.11e-12	GTEx_v7_Brain_Anterior_cingulate_cortex_BA24:GTEx_v7_Brain_Caudate_basal_ganglia:GTEx_v7_Brain_Cortex:GTEx_v7_Brain_Frontal_Cortex_BA9:GTEx_v7_Brain_Hippocampus:GTEx_v7_Brain_Hypothalamus:GTEx_v7_Brain_Nucleus_accumbens_basal_ganglia:GTEx_v7_Brain_Putamen_basal_ganglia:GTEx_v7_Brain_Spinal_cord_cervical_c-1:MEDU:TCTX:WHMT:CMC_SVA_cis:CMC_SVA_trans:CMC_NoSVA_cis	-	No	NA	4.14e-11	rs35037868;rs3129787;rs3117426;rs3129137
PTR.RD	ENSG00000189298	ZKSCAN3	6	28317691	28336947	1	protein_coding	80317	ZKSCAN3	0.00012261	-0.652443	7	12.05	50	-9	0.009	CMC_SVA_cis:CMC_NoSVA_cis	+	No	NA	4.14e-11	rs35037868;rs3129787;rs3117426;rs3129137
PTR.RD	ENSG00000158691	ZSCAN12	6	28346732	28367511	-1	protein_coding	9753	ZSCAN12	1.44e-05	NA	11	8.749	1	1.22e-05	0.0195504	GTEx_v7_Brain_Cerebellar_Hemisphere	-	No	NA	7.41e-08	rs35037868
PTR.RD	ENSG00000187987	ZSCAN23	6	28399707	28411279	-1	protein_coding	222696	ZSCAN23	0.00270295	0.0706565	3	1.228	410	-9	4.25e-12	GTEx_v7_Brain_Caudate_basal_ganglia:GTEx_v7_Brain_Cerebellar_Hemisphere:GTEx_v7_Brain_Cerebellum:GTEx_v7_Brain_Cortex:GTEx_v7_Brain_Hypothalamus:CRBL:FCTX:WHMT:aveALL:CMC_SVA_cis:CMC_SVA_trans:CMC_NoSVA_cis	-	No	NA	4.14e-11	rs35037868;rs3129787;rs3117426;rs3129137
PTR.RD	ENSG00000198704	GPX6	6	28471073	28495992	-1	protein_coding	257202	GPX6	3.14e-05	0.718703	1	0.516	0	NA	NA	NA	NA	No	NA	6.14e-07	rs35037868
PTR.RD	ENSG00000232040	SCAND3	6	28539407	28583989	-1	protein_coding	114821	SCAND3	9.71e-09	-0.785031	6	11.35	0	NA	NA	NA	NA	No	NA	1.19e-06	rs35037868;rs3129787
PTR.RD	ENSG00000204713	TRIM27	6	28870779	28891766	-1	protein_coding	5987	TRIM27	0.878752	-0.142068	2	0	0	NA	NA	NA	NA	No	NA	1.62e-10	rs3129787;rs3117426
PTR.RD	ENSG00000204709	C6orf100	6	28911654	28912314	1	protein_coding	729583	C6orf100	NA	NA	0	0	3	2.41e-05	0.0294479	GTEx_v7_Brain_Cortex	-	No	NA	7.05e-10	rs3129787
PTR.RD	ENSG00000204703	OR2B3	6	29053985	29055090	-1	protein_coding	442184	OR2B3	0.00133693	0.45884	2	0.025	0	NA	NA	NA	NA	No	NA	4.14e-11	rs3129787
PTR.RD	ENSG00000204700	OR2J2	6	29141311	29142351	1	protein_coding	26707	OR2J2	0.0107267	0.271259	8	13.49	0	NA	NA	NA	NA	No	NA	5.44e-10	rs3129787;rs3117426;rs3129137
PTR.RD	ENSG00000204695	OR14J1	6	29274403	29275519	1	protein_coding	442191	OR14J1	8.02e-08	1.33547	1	3.179	0	NA	NA	NA	NA	No	NA	3.63e-10	rs3117426
PTR.RD	ENSG00000243729	OR5V1	6	29323007	29399744	-1	protein_coding	81696	OR5V1	0.00344262	0.323635	0	0	65	0.00010286	0.0486733	THAL	NA	No	NA	4.14e-11	rs35037868;rs3129787;rs3117426;rs3129137
PTR.RD	ENSG00000204694	OR11A1	6	29393281	29424848	-1	protein_coding	26531	OR11A1	0.0434844	1.23026	0	0	65	0.00010286	0.0486733	THAL	NA	No	NA	4.14e-11	rs35037868;rs3129787;rs3117426;rs3129137
RLIC.RD	ENSG00000038427	VCAN	5	82767284	82878122	1	protein_coding	1462	VCAN	0.999751	-0.333731	109	23.3	0	NA	NA	NA	NA	No	NA	5.44e-27	rs9293338;rs28296;rs10044001;rs4470745;rs33599;rs6867396;rs35447933;rs308361;rs160183;rs309589;rs78248083;rs3931702;rs309587;rs10052710;rs17205986;rs34953090;rs35087492;rs17206075
RLIC.RD	ENSG00000145681	HAPLN1	5	82933624	83017432	-1	protein_coding	1404	HAPLN1	0.260833	2.55131	10	13.42	0	NA	NA	NA	NA	No	NA	4.31e-18	rs17206075;rs35087492;rs17284622
SCC.RD	ENSG00000038427	VCAN	5	82767284	82878122	1	protein_coding	1462	VCAN	0.999751	-0.333731	114	23.3	0	NA	NA	NA	NA	No	NA	6.59e-32	rs13166766;rs10044001;rs4470745;rs33599;rs11746859;rs6867396;rs35447933;rs308359;rs2541312;rs173686;rs160380;rs13184707;rs309591;rs61523168;rs3931702;rs309587;rs78483393;rs72284621;rs17205986;rs34953090;rs35087492;rs309571;rs17206075
SCC.RD	ENSG00000145681	HAPLN1	5	82933624	83017432	-1	protein_coding	1404	HAPLN1	0.260833	2.55131	9	13.42	0	NA	NA	NA	NA	No	NA	4e-19	rs17206075;rs35087492;rs78483393
SCC.RD	ENSG00000185129	PURA	5	139487362	139496321	1	protein_coding	5813	PURA	0.845099	-0.961083	0	0	1	0.00121655	0.0261052	THAL	NA	No	NA	1.49e-19	rs3776089;rs12517200;rs11377029
SCC.RD	ENSG00000113070	HBEGF	5	139712428	139726216	-1	protein_coding	1839	HBEGF	0.830814	0.319757	17	16.51	2	-9	0.049	CMC_SVA_cis	+	Yes	Hippocampus	1.67e-27	rs4913081;rs3776089;rs2074611;rs12517200;rs11377029;rs116578164;rs149708665;rs57501596:rs5871739:rs3776089;rs11377029:rs116578164;rs111503800
SCC.RD	ENSG00000113073	SLC4A9	5	139739787	139754728	1	protein_coding	83697	SLC4A9	5.69e-18	0.0679009	3	12.89	0	NA	NA	NA	NA	Yes	Hippocampus	6.12e-20	rs3776089;rs12517200;rs11377029;rs57501596:rs5871739:rs3776089;rs11377029:rs116578164;rs111503800
SCC.RD	ENSG00000131503	ANKHD1	5	139781399	139929163	1	protein_coding	54882	ANKHD1	1	-0.720499	38	19.71	0	NA	NA	NA	NA	No	NA	1.97e-20	rs3776089;rs12517200;rs11377029;rs116578164;rs149708665;rs557526151;rs57501596;rs5871739;rs111503800
SCC.RD	ENSG00000254996	ANKHD1-EIF4EBP3	5	139781493	139929154	1	protein_coding	404734	ANKHD1-EIF4EBP3	1	-0.658995	38	19.71	66	-9	0.049	CMC_SVA_cis	+	No	NA	1.67e-27	rs3776089;rs12517200;rs11377029;rs116578164;rs149708665;rs557526151;rs57501596;rs5871739;rs111503800;rs144844453
SCC.RD	ENSG00000213523	SRA1	5	139916925	139937895	-1	protein_coding	10011	SRA1	5e-06	-0.871643	14	14.7	162	-9	2.53e-07	CMC_SVA_cis:CMC_NoSVA_cis:GTEx_v7_Brain_Amygdala:GTEx_v7_Brain_Anterior_cingulate_cortex_BA24:GTEx_v7_Brain_Caudate_basal_ganglia:GTEx_v7_Brain_Cortex:GTEx_v7_Brain_Frontal_Cortex_BA9:GTEx_v7_Brain_Hypothalamus:GTEx_v7_Brain_Putamen_basal_ganglia:GTEx_v7_Brain_Substantia_nigra	+	Yes	Hippocampus	1.67e-27	rs3776089;rs12517200;rs11377029;rs57501596;rs5871739;rs116578164;rs111503800;rs2074611;rs149708665;rs144844453;rs2563332;rs3776089:rs2074611:rs3776089
SCC.RD	ENSG00000243056	EIF4EBP3	5	139927251	139929163	1	protein_coding	8637	EIF4EBP3	0.054243	-0.32606	8	14.7	73	4.91e-07	0.0018833	GTEx_v7_Brain_Cortex	-	Yes	Hippocampus	1.67e-27	rs57501596;rs5871739;rs3776089;rs12517200;rs11377029;rs116578164;rs111503800;rs3776089:rs2074611:rs3776089
SCC.RD	ENSG00000113108	APBB3	5	139937853	139973337	-1	protein_coding	10307	APBB3	1.54e-05	-0.650382	36	16.89	0	NA	NA	NA	NA	No	NA	6.12e-20	rs116578164;rs111503800;rs3776089;rs12517200;rs11377029;rs57501596
SCC.RD	ENSG00000176087	SLC35A4	5	139944041	139948688	1	protein_coding	113829	SLC35A4	0.00074427	-0.475951	13	16.89	0	NA	NA	NA	NA	Yes	Hippocampus	1.67e-27	rs3776089;rs12517200;rs11377029;rs57501596;rs116578164;rs111503800;rs3776089:rs2074611:rs3776089
SCC.RD	ENSG00000170458	CD14	5	140011313	140013286	-1	protein_coding	929	CD14	6.69e-05	0.811868	27	18.2	156	-9	0.009	CMC_SVA_cis	-	No	NA	1.67e-27	rs12517200;rs57501596;rs111503800;rs3776089;rs11377029;rs116578164;rs149708665;rs144844453;rs2563332
SCC.RD	ENSG00000131495	NDUFA2	5	140018325	140027370	-1	protein_coding	4695	NDUFA2	0.339537	-0.162257	15	9.74	28	-9	0.049	CMC_SVA_cis	+	No	NA	1.88e-20	rs12517200;rs111503800;rs2563332
SCC.RD	ENSG00000113119	TMCO6	5	140019012	140024993	1	protein_coding	55374	TMCO6	8.15e-06	-0.195922	13	9.74	1	-9	0.049	CMC_SVA_cis	-	No	NA	1.88e-20	rs12517200;rs111503800;rs2563332
SCC.RD	ENSG00000113141	IK	5	140026643	140042064	1	protein_coding	3550	IK	3.47e-06	0.686068	16	24.1	91	-9	0.009	CMC_SVA_cis	-	No	NA	1.88e-20	rs111503800;rs12517200;rs2563332;rs79094127;rs11377029;rs144844453
SCC.RD	ENSG00000120314	WDR55	5	140044261	140053709	1	protein_coding	54853	WDR55	1.48e-06	-1.03752	10	24.1	143	-9	0.009	CMC_SVA_cis:CMC_NoSVA_cis	-	No	NA	1.88e-20	rs2563332;rs79094127;rs3776089;rs12517200;rs11377029;rs144844453;rs111503800
SCC.RD	ENSG00000256453	DND1	5	140050379	140053171	-1	protein_coding	373863	DND1	0.709666	-0.434619	8	24.1	0	NA	NA	NA	NA	No	NA	5.57e-11	rs2563332;rs79094127
SCC.RD	ENSG00000170445	HARS	5	140052758	140071609	-1	protein_coding	3035	HARS	0.00073605	-1.34214	13	24.1	0	NA	NA	NA	NA	No	NA	5.57e-11	rs2563332;rs79094127
SCC.RD	ENSG00000112855	HARS2	5	140071011	140078889	1	protein_coding	23438	HARS2	8.13e-05	-0.908738	10	14.6	0	NA	NA	NA	NA	No	NA	6.61e-11	rs2563332;rs79094127
SCC.RD	ENSG00000146007	ZMAT2	5	140078265	140086248	1	protein_coding	153527	ZMAT2	0.971434	-0.225028	9	14.6	81	-9	0.009	CMC_SVA_cis	-	No	NA	1.88e-20	rs2563332;rs79094127;rs144844453;rs12517200;rs11377029;rs57501596
SCC.RD	ENSG00000204970	PCDHA1	5	140165876	140391929	1	protein_coding	56147	PCDHA1	0.00055947	-0.840725	1	3.69	23	1.21e-05	1.52e-05	GTEx_v7_Brain_Cerebellar_Hemisphere	+	No	NA	2.07e-10	rs79094127;rs2563332
SCC.RD	ENSG00000204969	PCDHA2	5	140174444	140391929	1	protein_coding	56146	PCDHA2	1.99e-09	-0.824134	0	0	80	-9	0.009	CMC_SVA_cis:CMC_NoSVA_cis	-	No	NA	1.88e-20	rs12517200;rs11377029;rs57501596;rs2563332
SCC.RD	ENSG00000255408	PCDHA3	5	140180783	140391929	1	protein_coding	56145	PCDHA3	1.46e-13	0.00212253	0	0	7	1.43e-05	2.61e-07	GTEx_v7_Brain_Cerebellar_Hemisphere	+	No	NA	2.07e-10	rs2563332
SCC.RD	ENSG00000204967	PCDHA4	5	140186659	140391929	1	protein_coding	56144	PCDHA4	2.88e-15	-0.622279	0	0	1	-9	0.049	CMC_NoSVA_cis	-	No	NA	1.29e-10	rs116578164;rs111503800
SCC.RD	ENSG00000204963	PCDHA7	5	140213969	140391929	1	protein_coding	56141	PCDHA7	0.00013715	-0.427091	0	0	157	-9	3.83e-05	CMC_SVA_cis:CMC_NoSVA_cis:GTEx_v7_Brain_Spinal_cord_cervical_c-1	-	No	NA	1.67e-27	rs3776089;rs12517200;rs11377029;rs144844453;rs57501596;rs111503800;rs2563332;rs79094127
SCC.RD	ENSG00000204962	PCDHA8	5	140220907	140391929	1	protein_coding	56140	PCDHA8	3.7e-10	-0.652196	0	0	162	-9	0.009	CMC_SVA_cis:CMC_NoSVA_cis	-	No	NA	1.67e-27	rs3776089;rs12517200;rs11377029;rs116578164;rs149708665;rs111503800;rs144844453;rs2563332;rs79094127
SCC.RD	ENSG00000204961	PCDHA9	5	140227048	140391929	1	protein_coding	9752	PCDHA9	7.89e-14	-0.676834	0	0	1	3.05e-05	1.22e-10	GTEx_v7_Brain_Cerebellum	+	No	NA	1.69e-08	rs57501596
SCC.RD	ENSG00000250120	PCDHA10	5	140235595	140391929	1	protein_coding	56139	PCDHA10	4.18e-11	-0.910087	0	0	55	-9	2.36e-09	CMC_SVA_cis:CMC_NoSVA_cis:GTEx_v7_Brain_Anterior_cingulate_cortex_BA24:GTEx_v7_Brain_Cerebellar_Hemisphere:GTEx_v7_Brain_Frontal_Cortex_BA9	-	No	NA	4.34e-11	rs2563332;rs111503800
SCC.RD	ENSG00000239389	PCDHA13	5	140261793	140391929	1	protein_coding	56136	PCDHA13	4.29e-11	-0.705577	0	0	139	-9	4.03e-09	CMC_SVA_cis:CMC_NoSVA_cis:GTEx_v7_Brain_Caudate_basal_ganglia	+	No	NA	1.88e-20	rs3776089;rs12517200;rs11377029;rs144844453;rs111503800;rs2563332;rs79094127
SCC.RD	ENSG00000146648	EGFR	7	55086714	55324313	1	protein_coding	1956	EGFR	0.998665	0.199936	0	0	9	-9	0.009	CMC_SVA_cis:GTEx_v7_Brain_Cerebellum	-	No	NA	3.66e-13	rs6979446
SCC.RD	ENSG00000264545	RP11-145E5.5	9	21802635	22032985	1	protein_coding	NA	NA	NA	NA	63	14.47	0	NA	NA	NA	NA	No	NA	6.84e-11	rs10120688;rs518394;rs35720900;rs944800;rs2069416
SCC.RD	ENSG00000147889	CDKN2A	9	21967751	21995300	-1	protein_coding	1029	CDKN2A	0.357649	-0.259234	10	10.46	0	NA	NA	NA	NA	No	NA	2.13e-10	rs10120688;rs518394;rs35720900;rs944800;rs2069416
SCC.RD	ENSG00000147883	CDKN2B	9	22002902	22009362	-1	protein_coding	1030	CDKN2B	0.281058	-1.80619	27	14.47	107	-9	0.009	CMC_SVA_cis:CMC_NoSVA_cis	-	No	NA	2.11e-12	rs10120688;rs518394;rs35720900;rs944800;rs2069416
SCC.RD	ENSG00000186575	NF2	22	29999545	30094587	1	protein_coding	4771	NF2	0.999923	0.150793	0	0	2	-9	0.009	CMC_SVA_cis	-	No	NA	3.06e-08	rs2267160
SCC.RD	ENSG00000099985	OSM	22	30658818	30662829	-1	protein_coding	5008	OSM	0.397921	-0.959011	4	2.372	0	NA	NA	NA	NA	No	NA	1.95e-08	rs6006427;rs6006426
SCC.RD	ENSG00000239282	GATSL3	22	30681106	30685616	-1	protein_coding	652968	GATSL3	0.453126	NA	0	0	1	3.54e-05	0.00060459	GTEx_v7_Brain_Cerebellar_Hemisphere	-	No	NA	4.76e-06	rs6006427
SCC.RD	ENSG00000099995	SF3A1	22	30727977	30752936	-1	protein_coding	10291	SF3A1	0.994075	-0.822732	1	1.678	0	NA	NA	NA	NA	No	NA	5.43e-09	rs2074733
SCC.RD	ENSG00000242114	MTFP1	22	30821518	30825045	1	protein_coding	51537	MTFP1	0.31687	0.00949403	0	0	2	-9	0.049	CMC_NoSVA_cis	-	No	NA	3.06e-08	rs2267160
SCC.RD	ENSG00000133488	SEC14L4	22	30884900	30901698	-1	protein_coding	284904	SEC14L4	5.6e-05	-0.167025	2	0.568	0	NA	NA	NA	NA	No	NA	2.59e-09	rs2267161
SCC.RD	ENSG00000214491	SEC14L6	22	30918786	30942669	-1	protein_coding	730005	SEC14L6	0.0459162	0.383964	3	4.73	7	-9	0.009	CMC_SVA_cis:CMC_NoSVA_cis	-	No	NA	3.75e-13	rs2267160;rs8142452;rs2267161
SCC.RD	ENSG00000128242	GAL3ST1	22	30950622	30970574	-1	protein_coding	9514	GAL3ST1	0.379107	-0.1525	5	22.8	0	NA	NA	NA	NA	No	NA	3.75e-13	rs2267160;rs8142452;rs2267161
SCR.RD	ENSG00000038427	VCAN	5	82767284	82878122	1	protein_coding	1462	VCAN	0.999751	-0.333731	100	23.3	0	NA	NA	NA	NA	No	NA	1.84e-21	rs34503709;rs6883712;rs10044001;rs33599;rs11746859;rs35447933;rs10473874;rs160184;rs6452541;rs13184707;rs309591;rs3931702;rs309587;rs7733216;rs62362865;rs34953090;rs17206075
SCR.RD	ENSG00000145681	HAPLN1	5	82933624	83017432	-1	protein_coding	1404	HAPLN1	0.260833	2.55131	7	13.42	0	NA	NA	NA	NA	No	NA	2.4e-13	rs17206075;rs62362865
PTR.FA	ENSG00000038427	VCAN	5	82767284	82878122	1	protein_coding	1462	VCAN	0.999751	-0.333731	80	23.3	0	NA	NA	NA	NA	No	NA	4.78e-28	rs994004;rs4558964;rs11746859;rs309556;rs3931702;rs309587;rs10052710;rs17284524;rs13164259
PTR.FA	ENSG00000145681	HAPLN1	5	82933624	83017432	-1	protein_coding	1404	HAPLN1	0.260833	2.55131	7	13.42	0	NA	NA	NA	NA	No	NA	9.29e-16	rs13164259;rs17284524
PTR.FA	ENSG00000133488	SEC14L4	22	30884900	30901698	-1	protein_coding	284904	SEC14L4	5.6e-05	-0.167025	2	0.568	0	NA	NA	NA	NA	No	NA	4.06e-05	rs2267161
PTR.FA	ENSG00000214491	SEC14L6	22	30918786	30942669	-1	protein_coding	730005	SEC14L6	0.0459162	0.383964	1	0.596	4	-9	0.009	CMC_SVA_cis:CMC_NoSVA_cis	+	No	NA	3.03e-10	rs2267161
PTR.FA	ENSG00000128242	GAL3ST1	22	30950622	30970574	-1	protein_coding	9514	GAL3ST1	0.379107	-0.1525	2	22.8	0	NA	NA	NA	NA	No	NA	3.03e-10	rs2267161
SFO.RD	ENSG00000138439	FAM117B	2	203499901	203634480	1	protein_coding	150864	FAM117B	0.067387	-0.487936	6	10.69	294	-9	0.009	CMC_SVA_cis	+	No	NA	9.56e-11	rs530464314;rs576818999;rs10932008;rs139644567;rs10176600
SFO.RD	ENSG00000163596	ICA1L	2	203640690	203736708	-1	protein_coding	130026	ICA1L	0.442028	-0.760183	117	17.54	303	-9	0.009	CMC_SVA_cis:GTEx_v7_Brain_Frontal_Cortex_BA9	+	No	NA	9.56e-11	rs530464314;rs576818999;rs10932008;rs139644567;rs10176600
SFO.RD	ENSG00000138442	WDR12	2	203739505	203879521	-1	protein_coding	55759	WDR12	0.609007	-0.727802	171	18.32	0	NA	NA	NA	NA	No	NA	1.55e-11	rs530464314;rs576818999;rs10932008;rs533898616
SFO.RD	ENSG00000138380	CARF	2	203776937	203851786	1	protein_coding	79800	CARF	0.00454104	-1.32678	108	18.32	294	-9	0.009	CMC_SVA_cis	+	No	NA	3.46e-11	rs530464314;rs576818999;rs10932008;rs533898616;rs139644567;rs10176600
SFO.RD	ENSG00000144426	NBEAL1	2	203879602	204091101	1	protein_coding	65065	NBEAL1	1.09e-10	-1.74067	58	14.23	298	-9	0.009	CMC_SVA_cis	+	No	NA	1.55e-11	rs530464314;rs576818999;rs10932008;rs139644567;rs10176600
SFO.RD	ENSG00000119004	CYP20A1	2	204103663	204163009	1	protein_coding	57404	CYP20A1	7.41e-10	-0.358177	6	7.997	0	NA	NA	NA	NA	No	NA	6.16e-09	rs530464314;rs10932008;rs139644567
SFO.RD	ENSG00000138443	ABI2	2	204192942	204312446	1	protein_coding	10152	ABI2	0.953329	-2.08335	3	13.98	0	NA	NA	NA	NA	No	NA	6.29e-08	rs530464314;rs10176600
SFO.RD	ENSG00000173166	RAPH1	2	204259068	204400133	-1	protein_coding	65059	RAPH1	0.957851	-0.345685	11	13.98	1	-9	0.009	CMC_SVA_cis	NA	No	NA	1.39e-08	rs10176600;rs139644567
SFO.RD	ENSG00000038427	VCAN	5	82767284	82878122	1	protein_coding	1462	VCAN	0.999751	-0.333731	38	11.79	0	NA	NA	NA	NA	No	NA	1.32e-12	rs34503709;rs35447933;rs35544841;rs35333770
SFO.RD	ENSG00000145681	HAPLN1	5	82933624	83017432	-1	protein_coding	1404	HAPLN1	0.260833	2.55131	3	13.42	0	NA	NA	NA	NA	No	NA	1.01e-08	rs35333770
SLF.RD	ENSG00000038427	VCAN	5	82767284	82878122	1	protein_coding	1462	VCAN	0.999751	-0.333731	77	15.87	0	NA	NA	NA	NA	No	NA	4.04e-23	rs994004;rs6883712;rs4558964;rs11746859;rs35447933;rs160183;rs2541312;rs309591;rs309587;rs10052710;rs34953090;rs17284587;rs17206075
SLF.RD	ENSG00000145681	HAPLN1	5	82933624	83017432	-1	protein_coding	1404	HAPLN1	0.260833	2.55131	7	13.42	0	NA	NA	NA	NA	No	NA	1.68e-15	rs17206075;rs17284587
SLF.RD	ENSG00000185129	PURA	5	139487362	139496321	1	protein_coding	5813	PURA	0.845099	-0.961083	0	0	1	0.00121655	0.0261052	THAL	NA	No	NA	1.42e-07	rs4150221
SLF.RD	ENSG00000113070	HBEGF	5	139712428	139726216	-1	protein_coding	1839	HBEGF	0.830814	0.319757	13	16.51	1	-9	0.049	CMC_SVA_cis	+	Yes	Hippocampus	2.48e-10	rs4150221
SLF.RD	ENSG00000113073	SLC4A9	5	139739787	139754728	1	protein_coding	83697	SLC4A9	5.69e-18	0.0679009	3	12.89	0	NA	NA	NA	NA	Yes	Hippocampus	1.17e-07	rs4150221
SLF.RD	ENSG00000131503	ANKHD1	5	139781399	139929163	1	protein_coding	54882	ANKHD1	1	-0.720499	28	19.71	0	NA	NA	NA	NA	No	NA	3.4e-08	rs4150221
SLF.RD	ENSG00000254996	ANKHD1-EIF4EBP3	5	139781493	139929154	1	protein_coding	404734	ANKHD1-EIF4EBP3	1	-0.658995	28	19.71	45	-9	0.049	CMC_SVA_cis	+	No	NA	2.48e-10	rs4150221
SLF.RD	ENSG00000213523	SRA1	5	139916925	139937895	-1	protein_coding	10011	SRA1	5e-06	-0.871643	8	14.7	47	-9	2.53e-07	CMC_SVA_cis:CMC_NoSVA_cis:GTEx_v7_Brain_Amygdala:GTEx_v7_Brain_Anterior_cingulate_cortex_BA24:GTEx_v7_Brain_Caudate_basal_ganglia:GTEx_v7_Brain_Cortex:GTEx_v7_Brain_Frontal_Cortex_BA9:GTEx_v7_Brain_Hypothalamus:GTEx_v7_Brain_Putamen_basal_ganglia:GTEx_v7_Brain_Substantia_nigra	+	Yes	Hippocampus	2.48e-10	rs4150221
SLF.RD	ENSG00000243056	EIF4EBP3	5	139927251	139929163	1	protein_coding	8637	EIF4EBP3	0.054243	-0.32606	4	14.7	30	3.91e-06	0.0018833	GTEx_v7_Brain_Cortex	-	Yes	Hippocampus	3.99e-10	rs4150221
SLF.RD	ENSG00000113108	APBB3	5	139937853	139973337	-1	protein_coding	10307	APBB3	1.54e-05	-0.650382	9	16.89	0	NA	NA	NA	NA	No	NA	1.28e-07	rs4150221
SLF.RD	ENSG00000176087	SLC35A4	5	139944041	139948688	1	protein_coding	113829	SLC35A4	0.00074427	-0.475951	9	16.89	0	NA	NA	NA	NA	Yes	Hippocampus	3.99e-10	rs4150221
SLF.RD	ENSG00000170458	CD14	5	140011313	140013286	-1	protein_coding	929	CD14	6.69e-05	0.811868	0	0	47	-9	0.009	CMC_SVA_cis	-	No	NA	2.48e-10	rs4150221
SLF.RD	ENSG00000120314	WDR55	5	140044261	140053709	1	protein_coding	54853	WDR55	1.48e-06	-1.03752	0	0	33	-9	0.049	CMC_SVA_cis	-	No	NA	9.34e-08	rs4150221
SLF.RD	ENSG00000204963	PCDHA7	5	140213969	140391929	1	protein_coding	56141	PCDHA7	0.00013715	-0.427091	0	0	46	-9	0.009	CMC_SVA_cis:CMC_NoSVA_cis	-	No	NA	2.48e-10	rs4150221
SLF.RD	ENSG00000204962	PCDHA8	5	140220907	140391929	1	protein_coding	56140	PCDHA8	3.7e-10	-0.652196	0	0	47	-9	0.009	CMC_SVA_cis:CMC_NoSVA_cis	-	No	NA	2.48e-10	rs4150221
SLF.RD	ENSG00000239389	PCDHA13	5	140261793	140391929	1	protein_coding	56136	PCDHA13	4.29e-11	-0.705577	0	0	31	-9	0.049	CMC_SVA_cis	+	No	NA	3.4e-08	rs4150221
SLF.RD	ENSG00000111801	BTN3A3	6	26440700	26453643	1	protein_coding	10384	BTN3A3	7.19e-10	1.09011	0	0	24	-9	0.009	CMC_SVA_trans	-	No	NA	5.27e-10	rs3129119;rs3117426
SLF.RD	ENSG00000184348	HIST1H2AK	6	27805658	27806117	-1	protein_coding	8330	HIST1H2AK	0.0684285	-0.0412441	0	0	3	0.00093332	0.040686	OCTX	NA	No	NA	1.91e-09	rs1233595
SLF.RD	ENSG00000197279	ZNF165	6	28048753	28057341	1	protein_coding	7718	ZNF165	0.00056329	0.227981	0	0	36	-9	0.009	CMC_SVA_cis:CMC_NoSVA_cis	+	No	NA	3.82e-11	rs3129119;rs1233595;rs3117426
SLF.RD	ENSG00000196812	ZSCAN16	6	28092338	28097860	1	protein_coding	80345	ZSCAN16	2.67e-06	0.184187	0	0	35	-9	0.009	CMC_SVA_cis:CMC_NoSVA_cis	+	No	NA	1.91e-09	rs3129119;rs1233595;rs3117426
SLF.RD	ENSG00000198315	ZKSCAN8	6	28109688	28127250	1	protein_coding	7745	ZKSCAN8	0.00023159	-0.142528	0	0	40	-9	0.00267665	CMC_SVA_cis:GTEx_v7_Brain_Anterior_cingulate_cortex_BA24:CRBL	-	No	NA	2.91e-11	rs3129119;rs1233595;rs3117426
SLF.RD	ENSG00000137185	ZSCAN9	6	28192664	28201260	1	protein_coding	7746	ZSCAN9	4.1e-08	0.461166	0	0	43	-9	0.00059436	CMC_SVA_cis:CMC_NoSVA_cis:GTEx_v7_Brain_Cerebellum	+	No	NA	6.15e-10	rs1233595;rs3129119;rs3117426
SLF.RD	ENSG00000235109	ZSCAN31	6	28292470	28324048	-1	protein_coding	64288	ZSCAN31	3.77e-09	1.10713	0	0	85	-9	5.11e-12	CMC_SVA_cis:CMC_NoSVA_cis:GTEx_v7_Brain_Anterior_cingulate_cortex_BA24:GTEx_v7_Brain_Caudate_basal_ganglia:GTEx_v7_Brain_Cortex:GTEx_v7_Brain_Frontal_Cortex_BA9:GTEx_v7_Brain_Hypothalamus:GTEx_v7_Brain_Nucleus_accumbens_basal_ganglia:GTEx_v7_Brain_Putamen_basal_ganglia:GTEx_v7_Brain_Spinal_cord_cervical_c-1:CRBL:FCTX:MEDU:TCTX:aveALL	-	No	NA	2.91e-11	rs3129119;rs1233595;rs3117426
SLF.RD	ENSG00000189298	ZKSCAN3	6	28317691	28336947	1	protein_coding	80317	ZKSCAN3	0.00012261	-0.652443	0	0	66	-9	0.009	CMC_SVA_cis:CMC_NoSVA_cis	+	No	NA	2.91e-11	rs3129119;rs1233595;rs3117426
SLF.RD	ENSG00000187987	ZSCAN23	6	28399707	28411279	-1	protein_coding	222696	ZSCAN23	0.00270295	0.0706565	0	0	85	-9	4.25e-12	CMC_SVA_cis:CMC_NoSVA_cis:GTEx_v7_Brain_Caudate_basal_ganglia:GTEx_v7_Brain_Cerebellar_Hemisphere:GTEx_v7_Brain_Cerebellum:GTEx_v7_Brain_Cortex:GTEx_v7_Brain_Hypothalamus:CRBL:FCTX:WHMT:aveALL	-	No	NA	2.91e-11	rs3129119;rs1233595;rs3117426
SLF.RD	ENSG00000232040	SCAND3	6	28539407	28583989	-1	protein_coding	114821	SCAND3	9.71e-09	-0.785031	5	11.35	0	NA	NA	NA	NA	No	NA	7.42e-07	rs3129119
SLF.RD	ENSG00000204713	TRIM27	6	28870779	28891766	-1	protein_coding	5987	TRIM27	0.878752	-0.142068	2	0	0	NA	NA	NA	NA	No	NA	3.52e-09	rs3129119;rs3117426;rs1233595
SLF.RD	ENSG00000204709	C6orf100	6	28911654	28912314	1	protein_coding	729583	C6orf100	NA	NA	0	0	3	2.41e-05	0.0294479	GTEx_v7_Brain_Cortex	-	No	NA	1.91e-09	rs1233595
SLF.RD	ENSG00000204704	OR2W1	6	29011990	29013017	-1	protein_coding	26692	OR2W1	0.0865619	0.531528	3	10.27	0	NA	NA	NA	NA	No	NA	1.89e-06	rs3129119
SLF.RD	ENSG00000204703	OR2B3	6	29053985	29055090	-1	protein_coding	442184	OR2B3	0.00133693	0.45884	4	6.402	0	NA	NA	NA	NA	No	NA	3.82e-11	rs3129119;rs1233595
SLF.RD	ENSG00000204702	OR2J1	6	29068386	29069658	1	protein_coding	442185	OR2J1	0.0174945	NA	2	5.334	0	NA	NA	NA	NA	No	NA	1.68e-06	rs3129119
SLF.RD	ENSG00000204700	OR2J2	6	29141311	29142351	1	protein_coding	26707	OR2J2	0.0107267	0.271259	8	13.49	0	NA	NA	NA	NA	No	NA	1.47e-10	rs3129119;rs3117426
SLF.RD	ENSG00000204695	OR14J1	6	29274403	29275519	1	protein_coding	442191	OR14J1	8.02e-08	1.33547	1	3.179	0	NA	NA	NA	NA	No	NA	1.63e-08	rs3117426
SLF.RD	ENSG00000243729	OR5V1	6	29323007	29399744	-1	protein_coding	81696	OR5V1	0.00344262	0.323635	0	0	26	0.00010286	0.0486733	THAL	NA	No	NA	2.91e-11	rs3129119;rs1233595;rs3117426
SLF.RD	ENSG00000204694	OR11A1	6	29393281	29424848	-1	protein_coding	26531	OR11A1	0.0434844	1.23026	0	0	26	0.00010286	0.0486733	THAL	NA	No	NA	2.91e-11	rs3129119;rs1233595;rs3117426
SLF.RD	ENSG00000178773	CPNE7	16	89642176	89663654	1	protein_coding	27132	CPNE7	1.63e-13	NA	1	6.11	0	NA	NA	NA	NA	No	NA	5.71e-09	rs1805008
SLF.RD	ENSG00000015413	DPEP1	16	89679716	89704839	1	protein_coding	1800	DPEP1	0.00013649	-0.167373	4	2.188	0	NA	NA	NA	NA	No	NA	1.13e-09	rs78961851;rs1805008
SLF.RD	ENSG00000131165	CHMP1A	16	89710839	89724253	-1	protein_coding	5119	CHMP1A	0.252037	0.2287	2	6.833	2	2.71e-06	0.00019929	GTEx_v7_Brain_Cerebellum	-	No	NA	1.45e-09	rs1805008;rs78961851;rs146222044;rs17719345
SLF.RD	ENSG00000167523	SPATA33	16	89724210	89737680	1	protein_coding	124045	SPATA33	2.73e-06	0.425958	4	6.833	0	NA	NA	NA	NA	No	NA	3.12e-09	rs78961851;rs146222044;rs1805008
SLF.RD	ENSG00000185324	CDK10	16	89747145	89762772	1	protein_coding	8558	CDK10	2.34e-10	-0.209288	5	5.043	108	-9	8.52e-18	CMC_SVA_cis:CMC_NoSVA_cis:GTEx_v7_Brain_Amygdala:GTEx_v7_Brain_Anterior_cingulate_cortex_BA24:GTEx_v7_Brain_Caudate_basal_ganglia:GTEx_v7_Brain_Cerebellar_Hemisphere:GTEx_v7_Brain_Cerebellum:GTEx_v7_Brain_Cortex:GTEx_v7_Brain_Frontal_Cortex_BA9:GTEx_v7_Brain_Hippocampus:GTEx_v7_Brain_Nucleus_accumbens_basal_ganglia:GTEx_v7_Brain_Putamen_basal_ganglia:GTEx_v7_Brain_Spinal_cord_cervical_c-1:GTEx_v7_Brain_Substantia_nigra:CRBL	+	No	NA	3.53e-10	rs146222044;rs1805008;rs78961851;rs17719345;rs4625719;rs62054567;rs8062311;rs117417690;rs60701633
SLF.RD	ENSG00000260259	RP11-368I7.4	16	89749028	89752977	-1	protein_coding	105371416	LINC02166	NA	NA	5	5.043	0	NA	NA	NA	NA	No	NA	3.12e-09	rs146222044;rs1805008;rs78961851
SLF.RD	ENSG00000158792	SPATA2L	16	89762751	89768113	-1	protein_coding	124044	SPATA2L	0.0469219	1.08873	3	5.043	0	NA	NA	NA	NA	No	NA	2.32e-07	rs1805008;rs146222044;rs78961851
SLF.RD	ENSG00000075399	VPS9D1	16	89773542	89787394	-1	protein_coding	9605	VPS9D1	0.00176648	NA	7	6.846	7	1.11e-05	4.27e-05	GTEx_v7_Brain_Cortex	-	No	NA	7.65e-10	rs17719345;rs62054567
SLF.RD	ENSG00000158805	ZNF276	16	89786808	89807311	1	protein_coding	92822	ZNF276	0.00025727	NA	12	6.846	50	-9	0.009	CMC_SVA_cis	-	No	NA	1.13e-09	rs17719345;rs146222044;rs78961851;rs1805008;rs4625719;rs117417690;rs60701633
SLF.RD	ENSG00000187741	FANCA	16	89803957	89883065	-1	protein_coding	2175	FANCA	2.08e-34	NA	30	6.333	0	NA	NA	NA	NA	No	NA	4.72e-07	rs17719345;rs146222044;rs1805008
SLF.RD	ENSG00000204991	SPIRE2	16	89884587	89937727	1	protein_coding	84501	SPIRE2	1.13e-10	-0.545172	14	6.789	7	-9	0.049	CMC_SVA_cis	-	No	NA	1.45e-09	rs17719345;rs1805008;rs146222044;rs4625719
SLF.RD	ENSG00000141002	TCF25	16	89940000	89977792	1	protein_coding	22980	TCF25	0.0517783	NA	13	24.5	1	-9	0.049	CMC_SVA_cis	-	No	NA	8.57e-10	rs1805008;rs4625719;rs146222044;rs17719345;rs62054567
SLF.RD	ENSG00000258839	MC1R	16	89978527	89987385	1	protein_coding	4157	MC1R	3.25e-07	0.608794	6	24.5	62	-9	0.00282837	CMC_SVA_cis:GTEx_v7_Brain_Cerebellar_Hemisphere	+	No	NA	3.53e-10	rs1805008;rs4625719;rs78961851;rs146222044;rs17719345;rs62054567
SLF.RD	ENSG00000198211	TUBB3	16	89985573	90002500	1	protein_coding	10381	TUBB3	NA	0.143265	11	24.5	0	NA	NA	NA	NA	No	NA	8.57e-10	rs1805008;rs4625719
SLF.RD	ENSG00000258947	TUBB3	16	89987800	90005169	1	protein_coding	10381	TUBB3	0.960789	0.143265	10	24.5	0	NA	NA	NA	NA	No	NA	8.57e-10	rs1805008;rs4625719
SLF.RD	ENSG00000140995	DEF8	16	90014333	90034468	1	protein_coding	54849	DEF8	0.389991	1.45752	15	15.32	64	-9	0.009	CMC_SVA_cis	+	No	NA	3.53e-10	rs1805008;rs4625719;rs62054567;rs8062311;rs17719345;rs60701633
SLF.RD	ENSG00000177946	CENPBD1	16	90036206	90038942	-1	protein_coding	92806	CENPBD1	0.0200721	-0.392978	11	9.288	10	-9	0.009	CMC_SVA_cis:CMC_NoSVA_cis	-	No	NA	3.53e-10	rs8062311;rs62054567
SLF.RD	ENSG00000003249	DBNDD1	16	90071273	90086536	-1	protein_coding	79007	DBNDD1	0.000235	-0.663798	7	7.132	0	NA	NA	NA	NA	No	NA	3.53e-10	rs62054567;rs8062311;rs1805008;rs117417690
SLF.RD	ENSG00000141013	GAS8	16	90086037	90111383	1	protein_coding	2622	GAS8	8.04e-08	1.92719	3	7.132	0	NA	NA	NA	NA	No	NA	2.89e-08	rs1805008;rs117417690
SLF.RD	ENSG00000221819	C16orf3	16	90095316	90096309	-1	protein_coding	750	C16orf3	0.00279281	0.390816	1	0	0	NA	NA	NA	NA	No	NA	4.56e-06	rs117417690
SLF.RD	ENSG00000126856	PRDM7	16	90122974	90158480	-1	protein_coding	11105	PRDM7	3.14e-10	0.817071	13	24.7	0	NA	NA	NA	NA	No	NA	8.96e-10	rs117417690;rs1805008;rs60701633
SS.RD	ENSG00000038427	VCAN	5	82767284	82878122	1	protein_coding	1462	VCAN	0.999751	-0.333731	103	23.3	0	NA	NA	NA	NA	No	NA	5.86e-33	rs994004;rs6883712;rs10044001;rs4558964;rs11746859;rs6867396;rs35447933;rs160183;rs2541312;rs13184707;rs309589;rs78248083;rs3931702;rs309587;rs10052710;rs17205986;rs17284524;rs309584;rs17206075
SS.RD	ENSG00000145681	HAPLN1	5	82933624	83017432	-1	protein_coding	1404	HAPLN1	0.260833	2.55131	10	13.42	0	NA	NA	NA	NA	No	NA	1.5e-19	rs17206075;rs17284524;rs17284622
UNC.RD	ENSG00000038427	VCAN	5	82767284	82878122	1	protein_coding	1462	VCAN	0.999751	-0.333731	103	23.3	0	NA	NA	NA	NA	No	NA	5.86e-33	rs994004;rs6883712;rs10044001;rs4558964;rs11746859;rs6867396;rs35447933;rs160183;rs2541312;rs13184707;rs309589;rs78248083;rs3931702;rs309587;rs10052710;rs17205986;rs17284524;rs309584;rs17206075
UNC.RD	ENSG00000145681	HAPLN1	5	82933624	83017432	-1	protein_coding	1404	HAPLN1	0.260833	2.55131	10	13.42	0	NA	NA	NA	NA	No	NA	1.5e-19	rs17206075;rs17284524;rs17284622
RLIC.FA	ENSG00000038427	VCAN	5	82767284	82878122	1	protein_coding	1462	VCAN	0.999751	-0.333731	78	23.3	0	NA	NA	NA	NA	No	NA	6.78e-17	rs9293338;rs4470745;rs33599;rs309589;rs3931702;rs309587;rs72284621;rs17284524;rs13164259
RLIC.FA	ENSG00000145681	HAPLN1	5	82933624	83017432	-1	protein_coding	1404	HAPLN1	0.260833	2.55131	7	13.42	0	NA	NA	NA	NA	No	NA	3.1e-11	rs13164259;rs17284524
RLIC.FA	ENSG00000108262	GIT1	17	27900487	27921072	-1	protein_coding	28964	GIT1	0.999303	-0.929335	2	0.489	0	NA	NA	NA	NA	No	NA	0.0001225	rs9911167
RLIC.FA	ENSG00000198720	ANKRD13B	17	27916787	27941779	1	protein_coding	124930	ANKRD13B	0.970861	-0.678915	9	7.374	0	NA	NA	NA	NA	No	NA	3.01e-08	rs9911167;rs200678690
RLIC.FA	ENSG00000167549	CORO6	17	27941774	27949925	-1	protein_coding	84940	CORO6	3.14e-05	-0.498787	11	16.59	119	-9	0.007742	CMC_SVA_cis:GTEx_v7_Brain_Nucleus_accumbens_basal_ganglia	+	No	NA	4.05e-10	rs9911167;rs200678690;rs568201365
RLIC.FA	ENSG00000141298	SSH2	17	27952956	28257294	-1	protein_coding	85464	SSH2	0.999753	-1.15327	238	16.59	403	-9	0.009	CMC_SVA_cis:GTEx_v7_Brain_Cerebellum	-	Yes	Dorsolateral_Prefrontal_Cortex	3.82e-10	rs9911167;rs200678690;rs568201365;rs200678690:rs9911167:rs200678690;rs9911167:rs200678690
RLIC.FA	ENSG00000176927	EFCAB5	17	28256218	28435470	1	protein_coding	374786	EFCAB5	7.42e-16	-0.250082	151	15.59	428	-9	4.89e-13	CMC_SVA_cis:CMC_NoSVA_cis:CRBL:FCTX:HIPP:MEDU:OCTX:TCTX:aveALL:GTEx_v7_Brain_Cerebellar_Hemisphere:GTEx_v7_Brain_Cerebellum:GTEx_v7_Brain_Cortex	-	Yes	Dorsolateral_Prefrontal_Cortex	3.82e-10	rs200678690;rs568201365;rs9911167;rs200678690:rs9911167:rs200678690;rs9911167:rs200678690
RLIC.FA	ENSG00000126653	NSRP1	17	28442539	28513493	1	protein_coding	84081	NSRP1	0.104802	-0.0263142	98	18.08	385	2.81e-08	9.19e-05	GTEx_v7_Brain_Cerebellar_Hemisphere:GTEx_v7_Brain_Cerebellum	-	No	NA	4.02e-11	rs200678690;rs568201365;rs9911167
RLIC.FA	ENSG00000108576	SLC6A4	17	28521337	28563020	-1	protein_coding	6532	SLC6A4	0.85488	-0.640658	29	16.88	0	NA	NA	NA	NA	No	NA	3.82e-10	rs200678690;rs568201365
RLIC.FA	ENSG00000108578	BLMH	17	28575218	28619074	-1	protein_coding	642	BLMH	0.00956069	NA	0	0	278	-9	0.00537409	CMC_SVA_cis:GTEx_v7_Brain_Cerebellum	-	No	NA	3.82e-10	rs9911167;rs200678690;rs568201365
RLIC.FA	ENSG00000108587	GOSR1	17	28804380	28854610	1	protein_coding	9527	GOSR1	0.450938	-1.46031	0	0	196	-9	3.23e-09	CMC_SVA_cis:CMC_NoSVA_cis:GTEx_v7_Brain_Cerebellum:GTEx_v7_Brain_Cortex	+	No	NA	3.82e-10	rs200678690;rs568201365;rs9911167
RLIC.FA	ENSG00000172171	TEFM	17	29224354	29233838	-1	protein_coding	79736	TEFM	0.0433026	-0.197684	0	0	1	3.5e-05	2.37e-06	GTEx_v7_Brain_Cerebellum	-	No	NA	8.01e-10	rs200678690;rs568201365
RLIC.FA	ENSG00000108854	SMURF2	17	62538413	62658186	-1	protein_coding	64750	SMURF2	0.99999	NA	0	0	46	0.00019986	0.0486251	PUTM	NA	No	NA	5.13e-10	rs200678690;rs568201365;rs9911167
SCC.FA	ENSG00000038427	VCAN	5	82767284	82878122	1	protein_coding	1462	VCAN	0.999751	-0.333731	84	15.87	0	NA	NA	NA	NA	No	NA	9.11e-24	rs10045126;rs6883712;rs33599;rs2541312;rs309589;rs61523168;rs309587;rs78483393;rs72284621;rs17205986;rs34953090;rs35087492;rs309571;rs17206075
SCC.FA	ENSG00000145681	HAPLN1	5	82933624	83017432	-1	protein_coding	1404	HAPLN1	0.260833	2.55131	9	13.42	0	NA	NA	NA	NA	No	NA	3.47e-14	rs17206075;rs35087492;rs78483393
SCC.FA	ENSG00000185129	PURA	5	139487362	139496321	1	protein_coding	5813	PURA	0.845099	-0.961083	0	0	31	0.00055279	0.0163752	THAL	NA	No	NA	5.61e-22	rs4150196;rs3776089;rs12517200;rs11377029
SCC.FA	ENSG00000113068	PFDN1	5	139624624	139682706	-1	protein_coding	5201	PFDN1	0.805475	0.153288	0	0	1	-9	0.049	CMC_SVA_cis	+	No	NA	1.9e-05	rs4150222
SCC.FA	ENSG00000113070	HBEGF	5	139712428	139726216	-1	protein_coding	1839	HBEGF	0.830814	0.319757	21	16.51	2	-9	0.049	CMC_SVA_cis	-	Yes	Hippocampus	3.55e-31	rs4913081;rs4150222;rs3776089;rs2074611;rs4150196;rs12517200;rs11377029;rs116578164;rs149708665;rs4150196:rs5871739:rs4150222:rs3776089;rs11377029:rs116578164;rs111503800
SCC.FA	ENSG00000113073	SLC4A9	5	139739787	139754728	1	protein_coding	83697	SLC4A9	5.69e-18	0.0679009	13	16.52	0	NA	NA	NA	NA	Yes	Hippocampus	3.19e-22	rs3776089;rs12517200;rs11377029;rs4150196;rs4150222;rs4150196:rs5871739:rs4150222:rs3776089;rs11377029:rs116578164;rs111503800
SCC.FA	ENSG00000131503	ANKHD1	5	139781399	139929163	1	protein_coding	54882	ANKHD1	1	-0.720499	93	34	0	NA	NA	NA	NA	No	NA	5.39e-23	rs3776089;rs12517200;rs11377029;rs116578164;rs149708665;rs4150196;rs4150222;rs557526151;rs5871739;rs111503800
SCC.FA	ENSG00000254996	ANKHD1-EIF4EBP3	5	139781493	139929154	1	protein_coding	404734	ANKHD1-EIF4EBP3	1	-0.658995	93	34	138	-9	0.009	CMC_SVA_cis	-	No	NA	3.55e-31	rs3776089;rs12517200;rs11377029;rs116578164;rs149708665;rs4150196;rs4150222;rs557526151;rs5871739;rs111503800;rs144844453
SCC.FA	ENSG00000213523	SRA1	5	139916925	139937895	-1	protein_coding	10011	SRA1	5e-06	-0.871643	25	34	190	-9	2.53e-07	CMC_SVA_cis:CMC_NoSVA_cis:GTEx_v7_Brain_Amygdala:GTEx_v7_Brain_Anterior_cingulate_cortex_BA24:GTEx_v7_Brain_Caudate_basal_ganglia:GTEx_v7_Brain_Cerebellum:GTEx_v7_Brain_Cortex:GTEx_v7_Brain_Frontal_Cortex_BA9:GTEx_v7_Brain_Hypothalamus:GTEx_v7_Brain_Putamen_basal_ganglia:GTEx_v7_Brain_Substantia_nigra	-	Yes	Hippocampus	3.55e-31	rs4150196;rs3776089;rs12517200;rs11377029;rs4150222;rs5871739;rs116578164;rs111503800;rs2074611;rs149708665;rs144844453;rs2563332;rs3776089:rs2074611:rs4150196:rs3776089;rs11377029:rs4150222
SCC.FA	ENSG00000243056	EIF4EBP3	5	139927251	139929163	1	protein_coding	8637	EIF4EBP3	0.054243	-0.32606	18	34	73	4.91e-07	0.0018833	GTEx_v7_Brain_Cortex	+	Yes	Hippocampus	3.55e-31	rs4150196;rs5871739;rs4150222;rs3776089;rs12517200;rs11377029;rs116578164;rs111503800;rs3776089:rs2074611:rs4150196:rs3776089;rs11377029:rs4150222
SCC.FA	ENSG00000113108	APBB3	5	139937853	139973337	-1	protein_coding	10307	APBB3	1.54e-05	-0.650382	53	34	0	NA	NA	NA	NA	No	NA	3.19e-22	rs4150222;rs4150196;rs116578164;rs111503800;rs3776089;rs12517200;rs11377029
SCC.FA	ENSG00000176087	SLC35A4	5	139944041	139948688	1	protein_coding	113829	SLC35A4	0.00074427	-0.475951	14	16.89	0	NA	NA	NA	NA	Yes	Hippocampus	3.55e-31	rs3776089;rs12517200;rs11377029;rs4150196;rs4150222;rs116578164;rs111503800;rs3776089:rs2074611:rs4150196:rs3776089;rs11377029:rs4150222
SCC.FA	ENSG00000170458	CD14	5	140011313	140013286	-1	protein_coding	929	CD14	6.69e-05	0.811868	26	18.2	197	-9	0.009	CMC_SVA_cis:CMC_NoSVA_cis	+	No	NA	3.55e-31	rs12517200;rs111503800;rs4150222;rs3776089;rs11377029;rs116578164;rs149708665;rs144844453;rs2563332
SCC.FA	ENSG00000131495	NDUFA2	5	140018325	140027370	-1	protein_coding	4695	NDUFA2	0.339537	-0.162257	15	9.74	43	-9	0.049	CMC_SVA_cis	-	No	NA	7.12e-21	rs12517200;rs111503800;rs2563332;rs4150196
SCC.FA	ENSG00000113119	TMCO6	5	140019012	140024993	1	protein_coding	55374	TMCO6	8.15e-06	-0.195922	13	9.74	71	-9	6.51e-14	CMC_SVA_cis:GTEx_v7_Brain_Cerebellar_Hemisphere:GTEx_v7_Brain_Cerebellum:GTEx_v7_Brain_Hippocampus	-	No	NA	7.12e-21	rs12517200;rs111503800;rs2563332;rs4150222;rs4150196
SCC.FA	ENSG00000113141	IK	5	140026643	140042064	1	protein_coding	3550	IK	3.47e-06	0.686068	16	24.1	112	-9	0.009	CMC_SVA_cis	+	No	NA	7.12e-21	rs111503800;rs12517200;rs2563332;rs35983033;rs4150196;rs11377029;rs144844453
SCC.FA	ENSG00000120314	WDR55	5	140044261	140053709	1	protein_coding	54853	WDR55	1.48e-06	-1.03752	10	24.1	210	-9	1.94e-05	CMC_SVA_cis:CMC_NoSVA_cis:GTEx_v7_Brain_Cerebellar_Hemisphere:GTEx_v7_Brain_Cerebellum	+	No	NA	3.19e-22	rs2563332;rs35983033;rs3776089;rs12517200;rs11377029;rs144844453;rs111503800;rs4150196;rs4150222
SCC.FA	ENSG00000256453	DND1	5	140050379	140053171	-1	protein_coding	373863	DND1	0.709666	-0.434619	8	24.1	0	NA	NA	NA	NA	No	NA	4.16e-12	rs2563332;rs35983033
SCC.FA	ENSG00000170445	HARS	5	140052758	140071609	-1	protein_coding	3035	HARS	0.00073605	-1.34214	13	24.1	0	NA	NA	NA	NA	No	NA	4.16e-12	rs2563332;rs35983033
SCC.FA	ENSG00000112855	HARS2	5	140071011	140078889	1	protein_coding	23438	HARS2	8.13e-05	-0.908738	10	14.6	0	NA	NA	NA	NA	No	NA	5.35e-12	rs2563332;rs35983033
SCC.FA	ENSG00000146007	ZMAT2	5	140078265	140086248	1	protein_coding	153527	ZMAT2	0.971434	-0.225028	9	14.6	149	-9	0.009	CMC_SVA_cis:GTEx_v7_Brain_Cerebellum	+	No	NA	7.12e-21	rs2563332;rs35983033;rs4150222;rs4150196;rs144844453;rs12517200;rs11377029
SCC.FA	ENSG00000204970	PCDHA1	5	140165876	140391929	1	protein_coding	56147	PCDHA1	0.00055947	-0.840725	0	0	63	2.17e-06	1.52e-07	GTEx_v7_Brain_Cerebellar_Hemisphere:GTEx_v7_Brain_Cerebellum	-	No	NA	2.49e-10	rs4150196;rs2563332;rs4150222
SCC.FA	ENSG00000204969	PCDHA2	5	140174444	140391929	1	protein_coding	56146	PCDHA2	1.99e-09	-0.824134	0	0	112	-9	1.05e-05	CMC_SVA_cis:CMC_NoSVA_cis:GTEx_v7_Brain_Cerebellum	+	No	NA	7.12e-21	rs4150196;rs12517200;rs11377029;rs2563332
SCC.FA	ENSG00000255408	PCDHA3	5	140180783	140391929	1	protein_coding	56145	PCDHA3	1.46e-13	0.00212253	0	0	72	3.1e-09	1.07e-07	GTEx_v7_Brain_Cerebellar_Hemisphere:GTEx_v7_Brain_Cerebellum	-	No	NA	2.49e-10	rs4150196;rs2563332;rs4150222
SCC.FA	ENSG00000204967	PCDHA4	5	140186659	140391929	1	protein_coding	56144	PCDHA4	2.88e-15	-0.622279	0	0	3	-9	0.049	CMC_NoSVA_cis	+	No	NA	4.47e-13	rs4150196;rs116578164;rs111503800
SCC.FA	ENSG00000204963	PCDHA7	5	140213969	140391929	1	protein_coding	56141	PCDHA7	0.00013715	-0.427091	0	0	206	-9	3.83e-05	CMC_SVA_cis:CMC_NoSVA_cis:GTEx_v7_Brain_Spinal_cord_cervical_c-1	+	No	NA	3.55e-31	rs4150222;rs3776089;rs4150196;rs12517200;rs11377029;rs144844453;rs111503800;rs2563332;rs35983033
SCC.FA	ENSG00000204962	PCDHA8	5	140220907	140391929	1	protein_coding	56140	PCDHA8	3.7e-10	-0.652196	0	0	197	-9	0.00011892	CMC_SVA_cis:CMC_NoSVA_cis:GTEx_v7_Brain_Cerebellar_Hemisphere	+	No	NA	3.55e-31	rs4150222;rs3776089;rs4150196;rs12517200;rs11377029;rs116578164;rs149708665;rs111503800;rs144844453;rs2563332;rs35983033
SCC.FA	ENSG00000250120	PCDHA10	5	140235595	140391929	1	protein_coding	56139	PCDHA10	4.18e-11	-0.910087	0	0	94	-9	2.36e-09	CMC_SVA_cis:CMC_NoSVA_cis:GTEx_v7_Brain_Anterior_cingulate_cortex_BA24:GTEx_v7_Brain_Cerebellar_Hemisphere:GTEx_v7_Brain_Cortex:GTEx_v7_Brain_Frontal_Cortex_BA9	+	No	NA	3.35e-13	rs4150196;rs4150222;rs2563332;rs111503800
SCC.FA	ENSG00000251664	PCDHA12	5	140255058	140391929	1	protein_coding	56137	PCDHA12	3.52e-10	-0.630755	0	0	30	-9	0.049	CMC_SVA_cis:CMC_NoSVA_cis	+	No	NA	4.68e-07	rs4150196;rs4150222
SCC.FA	ENSG00000239389	PCDHA13	5	140261793	140391929	1	protein_coding	56136	PCDHA13	4.29e-11	-0.705577	0	0	214	-9	9.55e-16	CMC_SVA_cis:CMC_NoSVA_cis:GTEx_v7_Brain_Caudate_basal_ganglia:GTEx_v7_Brain_Cerebellum:GTEx_v7_Brain_Cortex	-	No	NA	5.39e-23	rs4150222;rs4150196;rs3776089;rs12517200;rs11377029;rs144844453;rs111503800;rs2563332;rs35983033
SCC.FA	ENSG00000248383	PCDHAC1	5	140306302	140391929	1	protein_coding	56135	PCDHAC1	4.58e-09	-1.07308	0	0	10	-9	0.049	CMC_NoSVA_cis	+	No	NA	1.27e-06	rs4150196
SCC.FA	ENSG00000253767	PCDHGA8	5	140772381	140892546	1	protein_coding	9708	PCDHGA8	9.45e-09	-0.792845	0	0	20	2.46e-05	0.0483668	GTEx_v7_Brain_Cerebellar_Hemisphere	-	No	NA	8.78e-07	rs4150196
SCC.FA	ENSG00000146648	EGFR	7	55086714	55324313	1	protein_coding	1956	EGFR	0.998665	0.199936	1	1.573	10	-9	0.009	CMC_SVA_cis:GTEx_v7_Brain_Cerebellum	+	No	NA	4.19e-14	rs142461330
SCC.FA	ENSG00000264545	RP11-145E5.5	9	21802635	22032985	1	protein_coding	NA	NA	NA	NA	57	12.59	0	NA	NA	NA	NA	No	NA	3.93e-11	rs10120688;rs2069418;rs62560774
SCC.FA	ENSG00000147889	CDKN2A	9	21967751	21995300	-1	protein_coding	1029	CDKN2A	0.357649	-0.259234	8	10.46	0	NA	NA	NA	NA	No	NA	7.22e-11	rs10120688;rs2069418;rs62560774
SCC.FA	ENSG00000147883	CDKN2B	9	22002902	22009362	-1	protein_coding	1030	CDKN2B	0.281058	-1.80619	23	11.84	101	-9	0.009	CMC_SVA_cis:CMC_NoSVA_cis	+	No	NA	4.58e-12	rs10120688;rs2069418;rs62560774
SCC.FA	ENSG00000074590	NUAK1	12	106457118	106533811	-1	protein_coding	9891	NUAK1	0.18903	0.541314	3	18.77	0	NA	NA	NA	NA	No	NA	1.72e-10	rs12146713
SCC.FA	ENSG00000099995	SF3A1	22	30727977	30752936	-1	protein_coding	10291	SF3A1	0.994075	-0.822732	1	1.678	0	NA	NA	NA	NA	No	NA	1.24e-08	rs2074733
SCC.FA	ENSG00000133488	SEC14L4	22	30884900	30901698	-1	protein_coding	284904	SEC14L4	5.6e-05	-0.167025	2	0.568	0	NA	NA	NA	NA	No	NA	2.1e-10	rs2267161
SCC.FA	ENSG00000214491	SEC14L6	22	30918786	30942669	-1	protein_coding	730005	SEC14L6	0.0459162	0.383964	2	1.339	5	-9	0.009	CMC_SVA_cis:CMC_NoSVA_cis	+	No	NA	4.55e-13	rs8142452;rs2267161
SCC.FA	ENSG00000128242	GAL3ST1	22	30950622	30970574	-1	protein_coding	9514	GAL3ST1	0.379107	-0.1525	3	22.8	0	NA	NA	NA	NA	No	NA	4.55e-13	rs8142452;rs2267161
SCC.FA	ENSG00000100106	TRIOBP	22	38093011	38172563	1	protein_coding	11078	TRIOBP	8.95e-13	0.647747	0	0	19	-9	0.009	CMC_SVA_cis	+	No	NA	8.52e-11	rs2018980;rs132930;rs12484232
SCC.FA	ENSG00000100139	MICALL1	22	38301664	38338829	1	protein_coding	85377	MICALL1	0.00038139	-1.01402	0	0	31	-9	0.009	CMC_SVA_cis:CMC_NoSVA_cis	+	No	NA	5.55e-11	rs2018980
SCC.FA	ENSG00000100142	POLR2F	22	38348614	38437922	1	protein_coding	5435	POLR2F	0.652869	-0.0959589	24	16.91	0	NA	NA	NA	NA	No	NA	2.97e-07	rs2018980
SCC.FA	ENSG00000100151	PICK1	22	38452318	38471708	1	protein_coding	9463	PICK1	0.555069	-0.905062	27	24.1	73	-9	3.26e-13	MEDU:WHMT:CMC_SVA_cis:CMC_NoSVA_cis:GTEx_v7_Brain_Caudate_basal_ganglia:GTEx_v7_Brain_Hippocampus:GTEx_v7_Brain_Hypothalamus:GTEx_v7_Brain_Putamen_basal_ganglia:GTEx_v7_Brain_Spinal_cord_cervical_c-1:GTEx_v7_Brain_Substantia_nigra	-	No	NA	5.55e-11	rs2018980;rs132930;rs12484232;rs142739979
SCC.FA	ENSG00000100156	SLC16A8	22	38474141	38480100	-1	protein_coding	23539	SLC16A8	0.110165	-0.553001	18	24.1	56	3.3e-08	0.00034745	GTEx_v7_Brain_Cortex:GTEx_v7_Brain_Putamen_basal_ganglia	-	No	NA	5.55e-11	rs2018980;rs132930;rs142739979
SCC.FA	ENSG00000128298	BAIAP2L2	22	38480896	38506677	-1	protein_coding	80115	BAIAP2L2	0.00010036	-0.0426661	37	24.1	71	-9	0.009	CMC_SVA_cis:CMC_NoSVA_cis:GTEx_v7_Brain_Spinal_cord_cervical_c-1	+	No	NA	5.55e-11	rs2018980;rs132930;rs142739979;rs12484232
SCC.FA	ENSG00000184381	PLA2G6	22	38507502	38601697	-1	protein_coding	8398	PLA2G6	2.66e-08	-0.781564	16	10.25	0	NA	NA	NA	NA	No	NA	2.98e-09	rs132930;rs2018980;rs12484232
SCC.FA	ENSG00000100242	SUN2	22	39130730	39190148	-1	protein_coding	25777	SUN2	2.41e-07	0.0720447	0	0	15	-9	0.049	CMC_SVA_cis	+	No	NA	5.31e-08	rs132930;rs2018980
SCR.FA	ENSG00000135835	KIAA1614	1	180882290	180920750	1	protein_coding	57710	KIAA1614	2.19e-13	1.26208	12	8.592	11	-9	0.00613759	GTEx_v7_Brain_Cortex:GTEx_v7_Brain_Frontal_Cortex_BA9:CMC_SVA_cis:CMC_NoSVA_cis	+	No	NA	9.73e-11	rs1831405;rs3795503
SCR.FA	ENSG00000074590	NUAK1	12	106457118	106533811	-1	protein_coding	9891	NUAK1	0.18903	0.541314	18	18.77	0	NA	NA	NA	NA	No	NA	1.34e-14	rs12369969;rs73193841;rs12146713
SCR.FA	ENSG00000260456	C16orf95	16	87117168	87351022	-1	protein_coding	100506581	C16orf95	NA	0.915814	116	16.58	0	NA	NA	NA	NA	No	NA	1.04e-16	rs4843227;rs4843549;rs10863183;rs11860417;rs1108048;rs9940970;rs62056167;rs62056161;rs144109569;rs17770675
SCR.FA	ENSG00000104731	KLHDC4	16	87730091	87799598	-1	protein_coding	54758	KLHDC4	3.71e-19	0.2716	0	0	7	-9	0.009	CMC_SVA_cis:CMC_NoSVA_cis	-	No	NA	9.55e-10	rs144109569;rs17770675
ALIC.FA	ENSG00000138439	FAM117B	2	203499901	203634480	1	protein_coding	150864	FAM117B	0.067387	-0.487936	4	4.577	285	-9	0.009	CMC_SVA_cis	-	No	NA	2.45e-09	rs370248933
ALIC.FA	ENSG00000163596	ICA1L	2	203640690	203736708	-1	protein_coding	130026	ICA1L	0.442028	-0.760183	114	17.54	287	-9	0.009	CMC_SVA_cis:GTEx_v7_Brain_Frontal_Cortex_BA9	-	No	NA	2.45e-09	rs370248933
ALIC.FA	ENSG00000138442	WDR12	2	203739505	203879521	-1	protein_coding	55759	WDR12	0.609007	-0.727802	168	18.32	0	NA	NA	NA	NA	No	NA	4.31e-10	rs370248933
ALIC.FA	ENSG00000138380	CARF	2	203776937	203851786	1	protein_coding	79800	CARF	0.00454104	-1.32678	106	18.32	281	-9	0.009	CMC_SVA_cis	-	No	NA	4.31e-10	rs370248933
ALIC.FA	ENSG00000144426	NBEAL1	2	203879602	204091101	1	protein_coding	65065	NBEAL1	1.09e-10	-1.74067	57	14.23	285	-9	0.009	CMC_SVA_cis	-	No	NA	2.45e-09	rs370248933
ALIC.FA	ENSG00000119004	CYP20A1	2	204103663	204163009	1	protein_coding	57404	CYP20A1	7.41e-10	-0.358177	6	7.997	0	NA	NA	NA	NA	No	NA	9.99e-09	rs370248933
ALIC.FA	ENSG00000138443	ABI2	2	204192942	204312446	1	protein_coding	10152	ABI2	0.953329	-2.08335	1	0.049	0	NA	NA	NA	NA	No	NA	2.23e-08	rs370248933
ALIC.FA	ENSG00000038427	VCAN	5	82767284	82878122	1	protein_coding	1462	VCAN	0.999751	-0.333731	12	11.79	0	NA	NA	NA	NA	No	NA	1.67e-10	rs72284621
ALIC.FA	ENSG00000180340	FZD2	17	42634925	42636907	1	protein_coding	2535	FZD2	NA	NA	0	0	2	0.0006536	0.0460232	THAL	NA	No	NA	1.79e-07	rs62062797
ALIC.FA	ENSG00000161692	DBF4B	17	42785976	42829632	1	protein_coding	80174	DBF4B	4.43e-08	-0.507761	0	0	555	0.00011072	0.00189628	OCTX	NA	No	NA	8.4e-11	rs62062797;rs55938136
ALIC.FA	ENSG00000108883	EFTUD2	17	42927311	42977030	-1	protein_coding	9343	EFTUD2	0.999991	0.211209	0	0	55	-9	0.049	CMC_SVA_cis:CMC_NoSVA_cis	+	No	NA	2.21e-10	rs62062797
ALIC.FA	ENSG00000172992	DCAKD	17	43100708	43138473	-1	protein_coding	79877	DCAKD	0.0293861	0.848595	0	0	1	-9	0.049	CMC_SVA_cis	-	No	NA	3.95e-06	rs2696694
ALIC.FA	ENSG00000136448	NMT1	17	43128978	43186384	1	protein_coding	4836	NMT1	0.998501	0.0324477	0	0	89	-9	0.00261269	CMC_SVA_cis:GTEx_v7_Brain_Cerebellum:GTEx_v7_Brain_Spinal_cord_cervical_c-1	+	No	NA	9.45e-11	rs62062797
ALIC.FA	ENSG00000184922	FMNL1	17	43298811	43324687	1	protein_coding	752	FMNL1	0.999687	NA	0	0	2692	2.87e-18	4.17e-13	GTEx_v7_Brain_Cerebellar_Hemisphere:GTEx_v7_Brain_Cerebellum	+	No	NA	5.44e-11	rs62062797;rs55938136;rs28646281;rs376907784;rs2696694
ALIC.FA	ENSG00000159314	ARHGAP27	17	43471275	43511787	-1	protein_coding	201176	ARHGAP27	0.00125584	-0.761628	82	15.45	3231	-9	2.97e-06	CMC_SVA_cis:CMC_NoSVA_cis:GTEx_v7_Brain_Caudate_basal_ganglia:GTEx_v7_Brain_Cerebellum:GTEx_v7_Brain_Cortex:GTEx_v7_Brain_Nucleus_accumbens_basal_ganglia	-	No	NA	5.44e-11	rs62062797;rs28646281;rs2696694;rs376907784;rs55938136
ALIC.FA	ENSG00000225190	PLEKHM1	17	43513266	43568115	-1	protein_coding	9842	PLEKHM1	0.840543	-0.663068	138	18.37	3282	1.42e-33	4.43e-26	CRBL:GTEx_v7_Brain_Anterior_cingulate_cortex_BA24:GTEx_v7_Brain_Caudate_basal_ganglia:GTEx_v7_Brain_Cerebellar_Hemisphere:GTEx_v7_Brain_Cerebellum:GTEx_v7_Brain_Cortex:GTEx_v7_Brain_Frontal_Cortex_BA9:GTEx_v7_Brain_Nucleus_accumbens_basal_ganglia:GTEx_v7_Brain_Putamen_basal_ganglia	+	No	NA	5.44e-11	rs62062797;rs55938136;rs28646281;rs2696694;rs376907784
ALIC.FA	ENSG00000120088	CRHR1	17	43699267	43913194	1	protein_coding	1394	CRHR1	0.792134	2.03809	922	20.7	3430	-9	6.74e-06	CMC_SVA_cis:CMC_NoSVA_cis:CRBL:FCTX:HIPP:MEDU:TCTX:WHMT:aveALL:GTEx_v7_Brain_Hippocampus:GTEx_v7_Brain_Putamen_basal_ganglia	-	No	NA	5.44e-11	rs62062797;rs55938136;rs28646281;rs2696694;rs376907784;rs56755526
ALIC.FA	ENSG00000185294	SPPL2C	17	43922256	43924438	1	protein_coding	162540	SPPL2C	2.3e-05	0.187395	120	22.7	3368	3.52e-22	1.4e-16	CRBL:GTEx_v7_Brain_Cerebellar_Hemisphere:GTEx_v7_Brain_Cerebellum:GTEx_v7_Brain_Frontal_Cortex_BA9	-	No	NA	5.44e-11	rs62062797;rs55938136;rs28646281;rs2696694;rs376907784;rs56755526
ALIC.FA	ENSG00000186868	MAPT	17	43971748	44105700	1	protein_coding	4137	MAPT	4.68e-05	2.01024	789	34	3497	-9	0.00015221	CMC_SVA_cis:CMC_NoSVA_cis:CRBL:MEDU:TCTX:THAL:WHMT:GTEx_v7_Brain_Cerebellum	+	No	NA	5.44e-11	rs62062797;rs28646281;rs376907784;rs2696694;rs56755526;rs55938136
ALIC.FA	ENSG00000256762	STH	17	44076616	44077060	1	protein_coding	246744	STH	0.00444467	0.274193	96	19.18	3063	0.00057059	0.00467071	FCTX:TCTX:aveALL	NA	No	NA	5.44e-11	rs62062797;rs2696694;rs55938136;rs28646281;rs376907784;rs56755526
ALIC.FA	ENSG00000120071	KANSL1	17	44107282	44302733	-1	protein_coding	284058	KANSL1	0.999734	0.0589452	1070	24.7	3433	-9	1.85e-07	CMC_SVA_cis:CMC_NoSVA_cis:CRBL:FCTX:HIPP:MEDU:OCTX:TCTX:THAL:WHMT:aveALL:GTEx_v7_Brain_Caudate_basal_ganglia:GTEx_v7_Brain_Cerebellar_Hemisphere:GTEx_v7_Brain_Cerebellum	-	No	NA	5.44e-11	rs62062797;rs2696694;rs376907784;rs28646281;rs56755526;rs55938136
ALIC.FA	ENSG00000228696	ARL17B	17	44352150	44439130	-1	protein_coding	100506084	ARL17B	NA	-0.428243	291	12.22	3415	-9	5.87e-12	CMC_SVA_cis:CMC_NoSVA_cis:GTEx_v7_Brain_Cerebellar_Hemisphere:GTEx_v7_Brain_Cerebellum	-	No	NA	5.44e-11	rs62062797;rs2696694;rs376907784;rs28646281;rs56755526
ALIC.FA	ENSG00000176681	LRRC37A	17	44370099	44415160	1	protein_coding	9884	LRRC37A	0.890487	NA	66	10.67	3504	-9	2.44e-26	CMC_SVA_cis:CMC_NoSVA_cis:HIPP:GTEx_v7_Brain_Amygdala:GTEx_v7_Brain_Anterior_cingulate_cortex_BA24:GTEx_v7_Brain_Caudate_basal_ganglia:GTEx_v7_Brain_Cerebellar_Hemisphere:GTEx_v7_Brain_Cerebellum:GTEx_v7_Brain_Cortex:GTEx_v7_Brain_Frontal_Cortex_BA9:GTEx_v7_Brain_Hippocampus:GTEx_v7_Brain_Hypothalamus:GTEx_v7_Brain_Nucleus_accumbens_basal_ganglia:GTEx_v7_Brain_Putamen_basal_ganglia:GTEx_v7_Brain_Spinal_cord_cervical_c-1:GTEx_v7_Brain_Substantia_nigra	-	No	NA	5.44e-11	rs62062797;rs376907784;rs28646281;rs2696694;rs56755526;rs55938136
ALIC.FA	ENSG00000238083	LRRC37A2	17	44588877	44633016	1	protein_coding	474170	LRRC37A2	NA	NA	4	16.27	3500	-9	1.58e-31	CMC_SVA_cis:CMC_SVA_trans:CMC_NoSVA_cis:CMC_NoSVA_trans:CRBL:FCTX:HIPP:MEDU:OCTX:PUTM:SNIG:TCTX:THAL:WHMT:aveALL:GTEx_v7_Brain_Amygdala:GTEx_v7_Brain_Anterior_cingulate_cortex_BA24:GTEx_v7_Brain_Caudate_basal_ganglia:GTEx_v7_Brain_Cerebellar_Hemisphere:GTEx_v7_Brain_Cerebellum:GTEx_v7_Brain_Cortex:GTEx_v7_Brain_Frontal_Cortex_BA9:GTEx_v7_Brain_Hippocampus:GTEx_v7_Brain_Hypothalamus:GTEx_v7_Brain_Nucleus_accumbens_basal_ganglia:GTEx_v7_Brain_Putamen_basal_ganglia:GTEx_v7_Brain_Spinal_cord_cervical_c-1:GTEx_v7_Brain_Substantia_nigra	-	No	NA	5.44e-11	rs62062797;rs376907784;rs28646281;rs2696694;rs56755526;rs55938136
ALIC.FA	ENSG00000185829	ARL17A	17	44594068	44657088	-1	protein_coding	51326	ARL17A	NA	-2.38258	3	16.27	3494	-9	7.07e-24	CMC_SVA_cis:CMC_SVA_trans:CMC_NoSVA_cis:CMC_NoSVA_trans:GTEx_v7_Brain_Amygdala:GTEx_v7_Brain_Anterior_cingulate_cortex_BA24:GTEx_v7_Brain_Caudate_basal_ganglia:GTEx_v7_Brain_Cerebellar_Hemisphere:GTEx_v7_Brain_Cerebellum:GTEx_v7_Brain_Cortex:GTEx_v7_Brain_Frontal_Cortex_BA9:GTEx_v7_Brain_Hippocampus:GTEx_v7_Brain_Hypothalamus:GTEx_v7_Brain_Nucleus_accumbens_basal_ganglia:GTEx_v7_Brain_Putamen_basal_ganglia	-	No	NA	5.44e-11	rs62062797;rs376907784;rs28646281;rs2696694;rs56755526;rs55938136
ALIC.FA	ENSG00000073969	NSF	17	44668035	44834830	1	protein_coding	4905	NSF	0.713682	-0.566247	61	16.01	45	7.23e-06	2.2e-06	GTEx_v7_Brain_Cerebellum	+	No	NA	2.21e-10	rs62062797;rs376907784;rs56755526;rs199470;rs2696694
ALIC.FA	ENSG00000108379	WNT3	17	44839872	44910520	-1	protein_coding	7473	WNT3	0.946108	-0.191111	41	13.14	3110	-9	4.47e-12	CMC_SVA_cis:CMC_SVA_trans:CMC_NoSVA_cis:GTEx_v7_Brain_Cerebellar_Hemisphere	-	No	NA	5.44e-11	rs62062797;rs56755526;rs376907784;rs28646281;rs2696694
ALIC.FA	ENSG00000176809	LRRC37A3	17	62850430	62915598	-1	protein_coding	374819	LRRC37A3	NA	-0.0971379	0	0	3429	-9	2.32e-25	CMC_SVA_trans:CMC_NoSVA_cis:CMC_NoSVA_trans:CRBL:FCTX:HIPP:MEDU:OCTX:PUTM:SNIG:TCTX:THAL:WHMT:aveALL	-	No	NA	5.44e-11	rs62062797;rs28646281;rs376907784;rs2696694;rs56755526;rs55938136
ALIC.FA	ENSG00000186665	C17orf58	17	65987217	65989765	-1	protein_coding	284018	C17orf58	0.0821564	0.225875	0	0	3076	1.11e-06	5.12e-05	CRBL:MEDU:OCTX:TCTX	NA	No	NA	5.44e-11	rs62062797;rs55938136;rs28646281;rs2696694;rs376907784;rs56755526
SFO.FA	ENSG00000092421	SEMA6A	5	115779312	115910630	-1	protein_coding	57556	SEMA6A	0.999547	-0.236808	0	0	0	NA	NA	NA	NA	Yes	Hippocampus	9.1e-12	rs11279114;rs2132049:rs11279114;rs7727800;rs6870246:rs11279114;rs6870246:rs6870246:rs7727800
SLF.FA	ENSG00000038427	VCAN	5	82767284	82878122	1	protein_coding	1462	VCAN	0.999751	-0.333731	69	15.87	0	NA	NA	NA	NA	No	NA	1.78e-16	rs994004;rs6883712;rs4558964;rs11746859;rs309589;rs309587;rs7733216;rs17284587;rs17284573
SLF.FA	ENSG00000145681	HAPLN1	5	82933624	83017432	-1	protein_coding	1404	HAPLN1	0.260833	2.55131	7	13.42	0	NA	NA	NA	NA	No	NA	1.38e-10	rs17284573;rs17284587
SLF.FA	ENSG00000197912	SPG7	16	89557325	89624176	1	protein_coding	6687	SPG7	1.38e-18	-0.341443	5	6.841	0	NA	NA	NA	NA	No	NA	7.74e-08	rs76751818
SLF.FA	ENSG00000167526	RPL13	16	89627065	89630950	1	protein_coding	6137	RPL13	0.914867	0.778409	2	3.373	0	NA	NA	NA	NA	No	NA	7.74e-08	rs76751818
SLF.FA	ENSG00000178773	CPNE7	16	89642176	89663654	1	protein_coding	27132	CPNE7	1.63e-13	NA	15	6.11	0	NA	NA	NA	NA	No	NA	4.82e-09	rs76751818;rs1805008
SLF.FA	ENSG00000015413	DPEP1	16	89679716	89704839	1	protein_coding	1800	DPEP1	0.00013649	-0.167373	4	2.188	0	NA	NA	NA	NA	No	NA	4.48e-10	rs78961851;rs76751818;rs1805008
SLF.FA	ENSG00000131165	CHMP1A	16	89710839	89724253	-1	protein_coding	5119	CHMP1A	0.252037	0.2287	2	6.833	2	2.71e-06	0.00019929	GTEx_v7_Brain_Cerebellum	+	No	NA	7.05e-10	rs1805008;rs78961851;rs146222044;rs17719345
SLF.FA	ENSG00000167523	SPATA33	16	89724210	89737680	1	protein_coding	124045	SPATA33	2.73e-06	0.425958	4	6.833	0	NA	NA	NA	NA	No	NA	2.77e-09	rs78961851;rs146222044;rs1805008
SLF.FA	ENSG00000185324	CDK10	16	89747145	89762772	1	protein_coding	8558	CDK10	2.34e-10	-0.209288	5	5.043	123	-9	8.52e-18	CRBL:CMC_SVA_cis:CMC_NoSVA_cis:GTEx_v7_Brain_Amygdala:GTEx_v7_Brain_Anterior_cingulate_cortex_BA24:GTEx_v7_Brain_Caudate_basal_ganglia:GTEx_v7_Brain_Cerebellar_Hemisphere:GTEx_v7_Brain_Cerebellum:GTEx_v7_Brain_Cortex:GTEx_v7_Brain_Frontal_Cortex_BA9:GTEx_v7_Brain_Hippocampus:GTEx_v7_Brain_Nucleus_accumbens_basal_ganglia:GTEx_v7_Brain_Putamen_basal_ganglia:GTEx_v7_Brain_Spinal_cord_cervical_c-1:GTEx_v7_Brain_Substantia_nigra	-	No	NA	4.48e-10	rs146222044;rs1805008;rs78961851;rs76751818;rs116853582;rs17719345;rs4625719;rs62054567;rs60701633
SLF.FA	ENSG00000260259	RP11-368I7.4	16	89749028	89752977	-1	protein_coding	105371416	LINC02166	NA	NA	5	5.043	0	NA	NA	NA	NA	No	NA	2.77e-09	rs146222044;rs1805008;rs78961851
SLF.FA	ENSG00000158792	SPATA2L	16	89762751	89768113	-1	protein_coding	124044	SPATA2L	0.0469219	1.08873	3	5.043	0	NA	NA	NA	NA	No	NA	4.46e-08	rs1805008;rs146222044;rs78961851
SLF.FA	ENSG00000075399	VPS9D1	16	89773542	89787394	-1	protein_coding	9605	VPS9D1	0.00176648	NA	10	10.17	8	1.11e-05	4.27e-05	GTEx_v7_Brain_Cortex	+	No	NA	1.35e-08	rs116853582;rs17719345;rs62054567
SLF.FA	ENSG00000158805	ZNF276	16	89786808	89807311	1	protein_coding	92822	ZNF276	0.00025727	NA	15	10.17	67	-9	0.009	CMC_SVA_cis	+	No	NA	4.48e-10	rs116853582;rs17719345;rs146222044;rs76751818;rs78961851;rs1805008;rs4625719;rs60701633
SLF.FA	ENSG00000187741	FANCA	16	89803957	89883065	-1	protein_coding	2175	FANCA	2.08e-34	NA	34	17.1	0	NA	NA	NA	NA	No	NA	1.79e-07	rs17719345;rs116853582;rs146222044;rs1805008
SLF.FA	ENSG00000204991	SPIRE2	16	89884587	89937727	1	protein_coding	84501	SPIRE2	1.13e-10	-0.545172	16	17.1	7	-9	0.049	CMC_SVA_cis	+	No	NA	7.05e-10	rs17719345;rs116853582;rs1805008;rs146222044;rs4625719
SLF.FA	ENSG00000141002	TCF25	16	89940000	89977792	1	protein_coding	22980	TCF25	0.0517783	NA	13	24.5	1	-9	0.049	CMC_SVA_cis	+	No	NA	2.48e-09	rs1805008;rs4625719;rs146222044;rs17719345;rs62054567
SLF.FA	ENSG00000258839	MC1R	16	89978527	89987385	1	protein_coding	4157	MC1R	3.25e-07	0.608794	6	24.5	70	-9	0.00282837	CMC_SVA_cis:GTEx_v7_Brain_Cerebellar_Hemisphere	-	No	NA	4.48e-10	rs1805008;rs4625719;rs78961851;rs146222044;rs116853582;rs17719345;rs62054567
SLF.FA	ENSG00000198211	TUBB3	16	89985573	90002500	1	protein_coding	10381	TUBB3	NA	0.143265	11	24.5	0	NA	NA	NA	NA	No	NA	2.48e-09	rs1805008;rs4625719
SLF.FA	ENSG00000258947	TUBB3	16	89987800	90005169	1	protein_coding	10381	TUBB3	0.960789	0.143265	10	24.5	0	NA	NA	NA	NA	No	NA	2.48e-09	rs1805008;rs4625719
SLF.FA	ENSG00000140995	DEF8	16	90014333	90034468	1	protein_coding	54849	DEF8	0.389991	1.45752	12	15.32	59	-9	0.009	CMC_SVA_cis	-	No	NA	7.05e-10	rs1805008;rs4625719;rs62054567;rs17719345;rs116853582;rs60701633
SLF.FA	ENSG00000177946	CENPBD1	16	90036206	90038942	-1	protein_coding	92806	CENPBD1	0.0200721	-0.392978	8	9.288	10	-9	0.009	CMC_SVA_cis:CMC_NoSVA_cis	+	No	NA	7.37e-09	rs62054567
SLF.FA	ENSG00000003249	DBNDD1	16	90071273	90086536	-1	protein_coding	79007	DBNDD1	0.000235	-0.663798	4	7.132	0	NA	NA	NA	NA	No	NA	7.37e-09	rs62054567;rs1805008
SLF.FA	ENSG00000141013	GAS8	16	90086037	90111383	1	protein_coding	2622	GAS8	8.04e-08	1.92719	2	7.132	0	NA	NA	NA	NA	No	NA	3.45e-08	rs1805008
SLF.FA	ENSG00000126856	PRDM7	16	90122974	90158480	-1	protein_coding	11105	PRDM7	3.14e-10	0.817071	11	24.7	0	NA	NA	NA	NA	No	NA	3.48e-09	rs1805008;rs60701633
SS.FA	ENSG00000038427	VCAN	5	82767284	82878122	1	protein_coding	1462	VCAN	0.999751	-0.333731	64	11.98	0	NA	NA	NA	NA	No	NA	5.61e-21	rs11749904;rs6883712;rs160183;rs695103;rs309587;rs67827860;rs17284524;rs17206075
SS.FA	ENSG00000145681	HAPLN1	5	82933624	83017432	-1	protein_coding	1404	HAPLN1	0.260833	2.55131	7	13.42	0	NA	NA	NA	NA	No	NA	4.53e-12	rs17206075;rs17284524
UNC.FA	ENSG00000038427	VCAN	5	82767284	82878122	1	protein_coding	1462	VCAN	0.999751	-0.333731	14	11.79	0	NA	NA	NA	NA	No	NA	6.69e-11	rs309587;rs35544841
ACR.AD	ENSG00000038427	VCAN	5	82767284	82878122	1	protein_coding	1462	VCAN	0.999751	-0.333731	76	15.87	0	NA	NA	NA	NA	No	NA	1.21e-21	rs10474100;rs4470745;rs4558964;rs35447933;rs173686;rs2541312;rs309556;rs309587;rs10052710;rs34953090;rs35087492;rs35430475;rs6866212
ACR.AD	ENSG00000145681	HAPLN1	5	82933624	83017432	-1	protein_coding	1404	HAPLN1	0.260833	2.55131	8	13.42	0	NA	NA	NA	NA	No	NA	3.56e-20	rs6866212;rs35430475;rs35087492
ALIC.AD	ENSG00000085117	CD82	11	44585977	44641913	1	protein_coding	3732	CD82	0.00496183	1.05957	6	14.02	6	-9	0.00164544	CMC_SVA_cis:CMC_NoSVA_cis:GTEx_v7_Brain_Caudate_basal_ganglia:GTEx_v7_Brain_Hippocampus:GTEx_v7_Brain_Putamen_basal_ganglia	+	No	NA	1.32e-11	rs2303865
Average.AD	ENSG00000038427	VCAN	5	82767284	82878122	1	protein_coding	1462	VCAN	0.999751	-0.333731	105	23.3	0	NA	NA	NA	NA	No	NA	5.6e-28	rs9293338;rs4470745;rs4558964;rs10473874;rs160183;rs2541312;rs6452541;rs7732237;rs13184707;rs309556;rs3931702;rs309596;rs309587;rs78483393;rs10052710;rs17205986;rs34953090;rs17284587;rs35430475
Average.AD	ENSG00000145681	HAPLN1	5	82933624	83017432	-1	protein_coding	1404	HAPLN1	0.260833	2.55131	9	13.42	0	NA	NA	NA	NA	No	NA	9.21e-20	rs35430475;rs17284587;rs78483393
Average.AD	ENSG00000085117	CD82	11	44585977	44641913	1	protein_coding	3732	CD82	0.00496183	1.05957	6	14.02	6	-9	0.00164544	GTEx_v7_Brain_Caudate_basal_ganglia:GTEx_v7_Brain_Hippocampus:GTEx_v7_Brain_Putamen_basal_ganglia:CMC_SVA_cis:CMC_NoSVA_cis	+	No	NA	3.16e-13	rs7935166
BCC.AD	ENSG00000038427	VCAN	5	82767284	82878122	1	protein_coding	1462	VCAN	0.999751	-0.333731	40	11.79	0	NA	NA	NA	NA	No	NA	1.08e-10	rs309591;rs310528;rs12653308;rs71638257
BCC.AD	ENSG00000145681	HAPLN1	5	82933624	83017432	-1	protein_coding	1404	HAPLN1	0.260833	2.55131	4	2.727	0	NA	NA	NA	NA	No	NA	6.91e-10	rs71638257
CGH.AD	ENSG00000038427	VCAN	5	82767284	82878122	1	protein_coding	1462	VCAN	0.999751	-0.333731	19	11.79	0	NA	NA	NA	NA	No	NA	4.72e-12	rs309556;rs67827860
Average.FA	ENSG00000138375	SMARCAL1	2	217277137	217347776	1	protein_coding	50485	SMARCAL1	0.00031436	-0.0377141	60	21.2	74	-9	0.009	CMC_SVA_cis	+	No	NA	8.9e-11	rs998102;rs10193235
Average.FA	ENSG00000197756	RPL37A	2	217362912	217443903	1	protein_coding	6168	RPL37A	0.00477077	1.39405	8	14.36	0	NA	NA	NA	NA	No	NA	8.9e-11	rs998102
Average.FA	ENSG00000115457	IGFBP2	2	217497551	217529159	1	protein_coding	3485	IGFBP2	0.844354	NA	0	0	90	-9	0.009	CMC_SVA_cis:CMC_NoSVA_cis	-	No	NA	8.9e-11	rs10193235;rs998102
Average.FA	ENSG00000174695	TMEM167A	5	82348665	82373682	-1	protein_coding	153339	TMEM167A	0.388458	1.10186	43	11.95	215	-9	1.73e-06	GTEx_v7_Brain_Caudate_basal_ganglia:GTEx_v7_Brain_Cerebellum:GTEx_v7_Brain_Cortex:GTEx_v7_Brain_Frontal_Cortex_BA9:GTEx_v7_Brain_Nucleus_accumbens_basal_ganglia:CMC_SVA_cis:CMC_NoSVA_cis	-	No	NA	4.72e-08	rs10473864
Average.FA	ENSG00000152422	XRCC4	5	82373317	82649606	1	protein_coding	7518	XRCC4	0.00125064	-0.286158	219	19.78	211	5.23e-12	2.41e-07	GTEx_v7_Brain_Caudate_basal_ganglia:GTEx_v7_Brain_Nucleus_accumbens_basal_ganglia	-	No	NA	4.72e-08	rs10473864
Average.FA	ENSG00000038427	VCAN	5	82767284	82878122	1	protein_coding	1462	VCAN	0.999751	-0.333731	110	23.3	0	NA	NA	NA	NA	No	NA	1.68e-32	rs34503709;rs6883712;rs4558964;rs11746859;rs35447933;rs10473874;rs160184;rs6452541;rs7732237;rs13184707;rs309591;rs141455341;rs3931702;rs309587;rs78483393;rs35544841;rs17205986;rs34953090;rs17284587;rs17206075
Average.FA	ENSG00000145681	HAPLN1	5	82933624	83017432	-1	protein_coding	1404	HAPLN1	0.260833	2.55131	12	13.42	0	NA	NA	NA	NA	No	NA	3.78e-18	rs17206075;rs17284587;rs78483393;rs17284622
Average.FA	ENSG00000185129	PURA	5	139487362	139496321	1	protein_coding	5813	PURA	0.845099	-0.961083	0	0	1	0.00121655	0.0261052	THAL	NA	No	NA	3.86e-09	rs143010088;rs4150221;rs11377029
Average.FA	ENSG00000113070	HBEGF	5	139712428	139726216	-1	protein_coding	1839	HBEGF	0.830814	0.319757	13	16.51	1	-9	0.049	CMC_SVA_cis	-	Yes	Hippocampus	2.06e-10	rs4150221;rs143010088;rs11377029
Average.FA	ENSG00000113073	SLC4A9	5	139739787	139754728	1	protein_coding	83697	SLC4A9	5.69e-18	0.0679009	3	12.89	0	NA	NA	NA	NA	Yes	Hippocampus	3.73e-09	rs143010088;rs4150221;rs11377029
Average.FA	ENSG00000131503	ANKHD1	5	139781399	139929163	1	protein_coding	54882	ANKHD1	1	-0.720499	29	19.71	0	NA	NA	NA	NA	No	NA	2.17e-09	rs143010088;rs4150221;rs11377029
Average.FA	ENSG00000254996	ANKHD1-EIF4EBP3	5	139781493	139929154	1	protein_coding	404734	ANKHD1-EIF4EBP3	1	-0.658995	29	19.71	65	-9	0.049	CMC_SVA_cis	-	No	NA	2.06e-10	rs143010088;rs4150221;rs11377029
Average.FA	ENSG00000213523	SRA1	5	139916925	139937895	-1	protein_coding	10011	SRA1	5e-06	-0.871643	8	14.7	92	-9	2.53e-07	GTEx_v7_Brain_Amygdala:GTEx_v7_Brain_Anterior_cingulate_cortex_BA24:GTEx_v7_Brain_Caudate_basal_ganglia:GTEx_v7_Brain_Cortex:GTEx_v7_Brain_Frontal_Cortex_BA9:GTEx_v7_Brain_Hypothalamus:GTEx_v7_Brain_Putamen_basal_ganglia:GTEx_v7_Brain_Substantia_nigra:CMC_SVA_cis:CMC_NoSVA_cis	-	Yes	Hippocampus	2.06e-10	rs143010088;rs4150221;rs11377029;rs4150221:rs143010088
Average.FA	ENSG00000243056	EIF4EBP3	5	139927251	139929163	1	protein_coding	8637	EIF4EBP3	0.054243	-0.32606	4	14.7	73	4.91e-07	0.0018833	GTEx_v7_Brain_Cortex	+	Yes	Hippocampus	2.8e-10	rs143010088;rs4150221;rs11377029;rs4150221:rs143010088
Average.FA	ENSG00000113108	APBB3	5	139937853	139973337	-1	protein_coding	10307	APBB3	1.54e-05	-0.650382	30	16.89	0	NA	NA	NA	NA	No	NA	5.02e-09	rs143010088;rs4150221;rs11377029
Average.FA	ENSG00000176087	SLC35A4	5	139944041	139948688	1	protein_coding	113829	SLC35A4	0.00074427	-0.475951	9	16.89	0	NA	NA	NA	NA	Yes	Hippocampus	3.17e-10	rs143010088;rs4150221;rs11377029;rs4150221:rs143010088
Average.FA	ENSG00000170458	CD14	5	140011313	140013286	-1	protein_coding	929	CD14	6.69e-05	0.811868	23	18.2	92	-9	0.009	CMC_SVA_cis	+	No	NA	1.84e-10	rs143010088;rs4150221;rs11377029
Average.FA	ENSG00000131495	NDUFA2	5	140018325	140027370	-1	protein_coding	4695	NDUFA2	0.339537	-0.162257	8	9.74	0	NA	NA	NA	NA	No	NA	2.91e-10	rs143010088
Average.FA	ENSG00000113119	TMCO6	5	140019012	140024993	1	protein_coding	55374	TMCO6	8.15e-06	-0.195922	7	9.74	1	-9	0.049	CMC_SVA_cis	+	No	NA	2.91e-10	rs143010088
Average.FA	ENSG00000113141	IK	5	140026643	140042064	1	protein_coding	3550	IK	3.47e-06	0.686068	2	3.837	45	-9	0.009	CMC_SVA_cis	+	No	NA	2.8e-10	rs143010088;rs11377029
Average.FA	ENSG00000120314	WDR55	5	140044261	140053709	1	protein_coding	54853	WDR55	1.48e-06	-1.03752	0	0	78	-9	0.009	CMC_SVA_cis:CMC_NoSVA_cis	+	No	NA	2.8e-10	rs143010088;rs4150221;rs11377029
Average.FA	ENSG00000146007	ZMAT2	5	140078265	140086248	1	protein_coding	153527	ZMAT2	0.971434	-0.225028	0	0	25	-9	0.009	CMC_SVA_cis	+	No	NA	2.8e-10	rs143010088;rs11377029
Average.FA	ENSG00000204969	PCDHA2	5	140174444	140391929	1	protein_coding	56146	PCDHA2	1.99e-09	-0.824134	0	0	25	-9	0.009	CMC_SVA_cis:CMC_NoSVA_cis	+	No	NA	2.8e-10	rs143010088;rs11377029
Average.FA	ENSG00000204963	PCDHA7	5	140213969	140391929	1	protein_coding	56141	PCDHA7	0.00013715	-0.427091	0	0	91	-9	0.009	CMC_SVA_cis:CMC_NoSVA_cis	+	No	NA	2.06e-10	rs4150221;rs143010088;rs11377029
Average.FA	ENSG00000204962	PCDHA8	5	140220907	140391929	1	protein_coding	56140	PCDHA8	3.7e-10	-0.652196	0	0	92	-9	0.009	CMC_SVA_cis:CMC_NoSVA_cis	+	No	NA	2.06e-10	rs4150221;rs143010088;rs11377029
Average.FA	ENSG00000239389	PCDHA13	5	140261793	140391929	1	protein_coding	56136	PCDHA13	4.29e-11	-0.705577	0	0	76	-9	0.009	CMC_SVA_cis:CMC_NoSVA_cis	-	No	NA	2.8e-10	rs143010088;rs4150221;rs11377029
Average.FA	ENSG00000111801	BTN3A3	6	26440700	26453643	1	protein_coding	10384	BTN3A3	7.19e-10	1.09011	0	0	27	-9	0.009	CMC_SVA_trans:CMC_NoSVA_cis:CMC_NoSVA_trans	+	No	NA	4.05e-10	rs3129171
Average.FA	ENSG00000184348	HIST1H2AK	6	27805658	27806117	-1	protein_coding	8330	HIST1H2AK	0.0684285	-0.0412441	0	0	3	0.00093332	0.040686	OCTX	NA	No	NA	2.45e-08	rs1742741
Average.FA	ENSG00000197279	ZNF165	6	28048753	28057341	1	protein_coding	7718	ZNF165	0.00056329	0.227981	0	0	25	-9	0.009	CMC_SVA_cis:CMC_NoSVA_cis	-	No	NA	5.02e-10	rs1742741;rs3129171
Average.FA	ENSG00000196812	ZSCAN16	6	28092338	28097860	1	protein_coding	80345	ZSCAN16	2.67e-06	0.184187	0	0	24	-9	0.009	CMC_SVA_cis:CMC_NoSVA_cis	-	No	NA	5.27e-09	rs1742741;rs3129171
Average.FA	ENSG00000198315	ZKSCAN8	6	28109688	28127250	1	protein_coding	7745	ZKSCAN8	0.00023159	-0.142528	0	0	28	-9	0.00267665	CRBL:GTEx_v7_Brain_Anterior_cingulate_cortex_BA24:CMC_SVA_cis	+	No	NA	5.02e-10	rs1742741;rs3129171
Average.FA	ENSG00000137185	ZSCAN9	6	28192664	28201260	1	protein_coding	7746	ZSCAN9	4.1e-08	0.461166	0	0	30	-9	0.00059436	GTEx_v7_Brain_Cerebellum:CMC_SVA_cis:CMC_NoSVA_cis	+	No	NA	1.14e-09	rs3129171;rs1742741
Average.FA	ENSG00000235109	ZSCAN31	6	28292470	28324048	-1	protein_coding	64288	ZSCAN31	3.77e-09	1.10713	0	0	63	-9	5.11e-12	CRBL:FCTX:MEDU:TCTX:aveALL:GTEx_v7_Brain_Anterior_cingulate_cortex_BA24:GTEx_v7_Brain_Caudate_basal_ganglia:GTEx_v7_Brain_Cortex:GTEx_v7_Brain_Frontal_Cortex_BA9:GTEx_v7_Brain_Hypothalamus:GTEx_v7_Brain_Nucleus_accumbens_basal_ganglia:GTEx_v7_Brain_Putamen_basal_ganglia:GTEx_v7_Brain_Spinal_cord_cervical_c-1:CMC_SVA_cis:CMC_NoSVA_cis	+	No	NA	4.05e-10	rs1742741;rs3129171
Average.FA	ENSG00000189298	ZKSCAN3	6	28317691	28336947	1	protein_coding	80317	ZKSCAN3	0.00012261	-0.652443	0	0	44	-9	0.009	CMC_SVA_cis:CMC_NoSVA_cis	-	No	NA	4.05e-10	rs1742741;rs3129171
Average.FA	ENSG00000187987	ZSCAN23	6	28399707	28411279	-1	protein_coding	222696	ZSCAN23	0.00270295	0.0706565	0	0	63	-9	4.25e-12	CRBL:FCTX:aveALL:GTEx_v7_Brain_Caudate_basal_ganglia:GTEx_v7_Brain_Cerebellar_Hemisphere:GTEx_v7_Brain_Cerebellum:GTEx_v7_Brain_Cortex:CMC_SVA_cis:CMC_NoSVA_cis	+	No	NA	4.05e-10	rs1742741;rs3129171
Average.FA	ENSG00000204713	TRIM27	6	28870779	28891766	-1	protein_coding	5987	TRIM27	0.878752	-0.142068	2	0	0	NA	NA	NA	NA	No	NA	5.27e-09	rs3129171;rs1742741
Average.FA	ENSG00000204709	C6orf100	6	28911654	28912314	1	protein_coding	729583	C6orf100	NA	NA	0	0	3	2.41e-05	0.0294479	GTEx_v7_Brain_Cortex	+	No	NA	2.45e-08	rs1742741
Average.FA	ENSG00000204703	OR2B3	6	29053985	29055090	-1	protein_coding	442184	OR2B3	0.00133693	0.45884	2	0.025	0	NA	NA	NA	NA	No	NA	5.02e-10	rs3129171;rs1742741
Average.FA	ENSG00000204700	OR2J2	6	29141311	29142351	1	protein_coding	26707	OR2J2	0.0107267	0.271259	8	13.49	0	NA	NA	NA	NA	No	NA	1.75e-09	rs3129171
Average.FA	ENSG00000204695	OR14J1	6	29274403	29275519	1	protein_coding	442191	OR14J1	8.02e-08	1.33547	1	3.179	0	NA	NA	NA	NA	No	NA	1.15e-08	rs3129171
Average.FA	ENSG00000243729	OR5V1	6	29323007	29399744	-1	protein_coding	81696	OR5V1	0.00344262	0.323635	0	0	26	0.00010286	0.0486733	THAL	NA	No	NA	4.05e-10	rs3129171;rs1742741
Average.FA	ENSG00000204694	OR11A1	6	29393281	29424848	-1	protein_coding	26531	OR11A1	0.0434844	1.23026	0	0	26	0.00010286	0.0486733	THAL	NA	No	NA	4.05e-10	rs3129171;rs1742741
EC.AD	ENSG00000038427	VCAN	5	82767284	82878122	1	protein_coding	1462	VCAN	0.999751	-0.333731	43	11.79	0	NA	NA	NA	NA	No	NA	4.09e-13	rs309556;rs309596;rs309587;rs10052710;rs34953090;rs541815165;rs17284573
EC.AD	ENSG00000145681	HAPLN1	5	82933624	83017432	-1	protein_coding	1404	HAPLN1	0.260833	2.55131	7	13.42	0	NA	NA	NA	NA	No	NA	1.31e-11	rs17284573;rs541815165
EC.AD	ENSG00000085117	CD82	11	44585977	44641913	1	protein_coding	3732	CD82	0.00496183	1.05957	6	14.02	6	-9	0.00164544	CMC_SVA_cis:CMC_NoSVA_cis:GTEx_v7_Brain_Caudate_basal_ganglia:GTEx_v7_Brain_Hippocampus:GTEx_v7_Brain_Putamen_basal_ganglia	+	No	NA	3.6e-12	rs7935166
FX.AD	ENSG00000205835	GMNC	3	190570666	190610218	-1	protein_coding	647309	GMNC	NA	1.10406	58	13.69	0	NA	NA	NA	NA	No	NA	4.37e-17	rs7616662;rs12727448
FX.AD	ENSG00000074590	NUAK1	12	106457118	106533811	-1	protein_coding	9891	NUAK1	0.18903	0.541314	3	18.77	0	NA	NA	NA	NA	No	NA	9.15e-13	rs12146713
FX.AD	ENSG00000015133	CCDC88C	14	91737667	91884188	-1	protein_coding	440193	CCDC88C	2.17e-06	-0.118605	15	15.67	192	-9	0.009	CMC_SVA_cis:CMC_NoSVA_cis	+	No	NA	9.49e-13	rs11625512;rs1743083
FX.AD	ENSG00000100796	SMEK1	14	91923955	91976898	-1	protein_coding	55671	SMEK1	0.998772	-0.582548	82	12.86	0	NA	NA	NA	NA	No	NA	2.05e-12	rs11625512;rs1743083
FX.AD	ENSG00000268657	AL133373.1	14	92038788	92041383	-1	protein_coding	NA	NA	NA	NA	58	11.25	0	NA	NA	NA	NA	No	NA	7.81e-08	rs1743083;rs11625512
FX.AD	ENSG00000133962	CATSPERB	14	92047040	92247051	-1	protein_coding	79820	CATSPERB	4.26e-13	0.596285	46	8.519	0	NA	NA	NA	NA	No	NA	7.81e-08	rs1743083;rs11625512
FX.AD	ENSG00000260456	C16orf95	16	87117168	87351022	-1	protein_coding	100506581	C16orf95	NA	0.915814	91	14.71	0	NA	NA	NA	NA	No	NA	3.82e-15	rs12149643;rs55807115;rs12928520;rs9940975;rs35427507
FX.AD	ENSG00000180061	TMEM150B	19	55824169	55845416	-1	protein_coding	284417	TMEM150B	4.55e-06	-0.151203	1	0.525	0	NA	NA	NA	NA	No	NA	2.97e-08	rs9749556
FX.AD	ENSG00000133247	SUV420H2	19	55851221	55859488	1	protein_coding	84787	SUV420H2	0.690731	-0.33324	1	0.525	6	1.34e-08	1.41e-08	GTEx_v7_Brain_Cerebellar_Hemisphere:GTEx_v7_Brain_Cerebellum	-	No	NA	2.57e-10	rs9749556;rs11666276
FX.AD	ENSG00000267531	AC020922.1	19	55851254	55856561	1	protein_coding	NA	NA	NA	NA	1	0.525	0	NA	NA	NA	NA	No	NA	2.97e-08	rs9749556
FX.AD	ENSG00000180043	FAM71E2	19	55866276	55874628	-1	protein_coding	284418	FAM71E2	NA	NA	1	9.252	0	NA	NA	NA	NA	No	NA	1.28e-08	rs11666276
FX.AD	ENSG00000095752	IL11	19	55875757	55881831	-1	protein_coding	3589	IL11	0.427158	1.63155	9	18.92	0	NA	NA	NA	NA	No	NA	1.7e-10	rs11666276
FX.AD	ENSG00000160472	TMEM190	19	55888204	55889612	1	protein_coding	147744	TMEM190	0.0609864	0.190747	9	18.92	0	NA	NA	NA	NA	No	NA	1.7e-10	rs11666276
FX.AD	ENSG00000233493	TMEM238	19	55890613	55895966	-1	protein_coding	388564	TMEM238	NA	-0.115525	11	18.92	0	NA	NA	NA	NA	No	NA	1.7e-10	rs11666276;rs11668142
FX.AD	ENSG00000108107	RPL28	19	55896713	55914612	1	protein_coding	6158	RPL28	0.671038	0.366064	6	7.758	8	3.87e-10	1.89e-07	GTEx_v7_Brain_Anterior_cingulate_cortex_BA24:GTEx_v7_Brain_Caudate_basal_ganglia:GTEx_v7_Brain_Nucleus_accumbens_basal_ganglia	+	No	NA	1.7e-10	rs11666276;rs11668142
FX.AD	ENSG00000108106	UBE2S	19	55912652	55919145	-1	protein_coding	27338	UBE2S	0.801672	NA	1	1.04	0	NA	NA	NA	NA	No	NA	2.4e-08	rs11668142
BCC.FA	ENSG00000038427	VCAN	5	82767284	82878122	1	protein_coding	1462	VCAN	0.999751	-0.333731	42	11.79	0	NA	NA	NA	NA	No	NA	1.15e-12	rs34503709;rs309591;rs35544841
BCC.FA	ENSG00000185129	PURA	5	139487362	139496321	1	protein_coding	5813	PURA	0.845099	-0.961083	0	0	1	0.00121655	0.0261052	THAL	NA	No	NA	4.26e-09	rs4150221;rs12517200;rs11377029
BCC.FA	ENSG00000113070	HBEGF	5	139712428	139726216	-1	protein_coding	1839	HBEGF	0.830814	0.319757	13	16.51	1	-9	0.049	CMC_SVA_cis	-	Yes	Hippocampus	3.79e-11	rs4150221;rs12517200;rs11377029
BCC.FA	ENSG00000113073	SLC4A9	5	139739787	139754728	1	protein_coding	83697	SLC4A9	5.69e-18	0.0679009	3	12.89	0	NA	NA	NA	NA	Yes	Hippocampus	1.21e-09	rs4150221;rs12517200;rs11377029
BCC.FA	ENSG00000131503	ANKHD1	5	139781399	139929163	1	protein_coding	54882	ANKHD1	1	-0.720499	29	19.71	0	NA	NA	NA	NA	No	NA	1.35e-09	rs4150221;rs12517200;rs11377029
BCC.FA	ENSG00000254996	ANKHD1-EIF4EBP3	5	139781493	139929154	1	protein_coding	404734	ANKHD1-EIF4EBP3	1	-0.658995	29	19.71	65	-9	0.049	CMC_SVA_cis	-	No	NA	3.79e-11	rs4150221;rs12517200;rs11377029
BCC.FA	ENSG00000213523	SRA1	5	139916925	139937895	-1	protein_coding	10011	SRA1	5e-06	-0.871643	8	14.7	92	-9	2.53e-07	CMC_SVA_cis:CMC_NoSVA_cis:GTEx_v7_Brain_Amygdala:GTEx_v7_Brain_Anterior_cingulate_cortex_BA24:GTEx_v7_Brain_Caudate_basal_ganglia:GTEx_v7_Brain_Cortex:GTEx_v7_Brain_Frontal_Cortex_BA9:GTEx_v7_Brain_Hypothalamus:GTEx_v7_Brain_Putamen_basal_ganglia:GTEx_v7_Brain_Substantia_nigra	-	Yes	Hippocampus	3.79e-11	rs4150221;rs12517200;rs11377029;rs4150221:rs4150221
BCC.FA	ENSG00000243056	EIF4EBP3	5	139927251	139929163	1	protein_coding	8637	EIF4EBP3	0.054243	-0.32606	4	14.7	73	4.91e-07	0.0018833	GTEx_v7_Brain_Cortex	+	Yes	Hippocampus	8.8e-11	rs4150221;rs12517200;rs11377029;rs4150221:rs4150221
BCC.FA	ENSG00000113108	APBB3	5	139937853	139973337	-1	protein_coding	10307	APBB3	1.54e-05	-0.650382	30	16.89	0	NA	NA	NA	NA	No	NA	1.21e-09	rs4150221;rs12517200;rs11377029
BCC.FA	ENSG00000176087	SLC35A4	5	139944041	139948688	1	protein_coding	113829	SLC35A4	0.00074427	-0.475951	9	16.89	0	NA	NA	NA	NA	Yes	Hippocampus	8.8e-11	rs4150221;rs12517200;rs11377029;rs4150221:rs4150221
BCC.FA	ENSG00000170458	CD14	5	140011313	140013286	-1	protein_coding	929	CD14	6.69e-05	0.811868	23	18.2	92	-9	0.009	CMC_SVA_cis	+	No	NA	3.79e-11	rs12517200;rs4150221;rs11377029
BCC.FA	ENSG00000131495	NDUFA2	5	140018325	140027370	-1	protein_coding	4695	NDUFA2	0.339537	-0.162257	8	9.74	0	NA	NA	NA	NA	No	NA	9.48e-11	rs12517200
BCC.FA	ENSG00000113119	TMCO6	5	140019012	140024993	1	protein_coding	55374	TMCO6	8.15e-06	-0.195922	7	9.74	1	-9	0.049	CMC_SVA_cis	+	No	NA	9.48e-11	rs12517200
BCC.FA	ENSG00000113141	IK	5	140026643	140042064	1	protein_coding	3550	IK	3.47e-06	0.686068	2	3.837	45	-9	0.009	CMC_SVA_cis	+	No	NA	9.48e-11	rs12517200;rs11377029
BCC.FA	ENSG00000120314	WDR55	5	140044261	140053709	1	protein_coding	54853	WDR55	1.48e-06	-1.03752	0	0	78	-9	0.009	CMC_SVA_cis:CMC_NoSVA_cis	+	No	NA	9.48e-11	rs4150221;rs12517200;rs11377029
BCC.FA	ENSG00000146007	ZMAT2	5	140078265	140086248	1	protein_coding	153527	ZMAT2	0.971434	-0.225028	0	0	25	-9	0.009	CMC_SVA_cis	+	No	NA	9.48e-11	rs12517200;rs11377029
BCC.FA	ENSG00000204969	PCDHA2	5	140174444	140391929	1	protein_coding	56146	PCDHA2	1.99e-09	-0.824134	0	0	25	-9	0.009	CMC_SVA_cis:CMC_NoSVA_cis	+	No	NA	9.48e-11	rs12517200;rs11377029
BCC.FA	ENSG00000204963	PCDHA7	5	140213969	140391929	1	protein_coding	56141	PCDHA7	0.00013715	-0.427091	0	0	91	-9	0.009	CMC_SVA_cis:CMC_NoSVA_cis	+	No	NA	3.79e-11	rs4150221;rs12517200;rs11377029
BCC.FA	ENSG00000204962	PCDHA8	5	140220907	140391929	1	protein_coding	56140	PCDHA8	3.7e-10	-0.652196	0	0	92	-9	0.009	CMC_SVA_cis:CMC_NoSVA_cis	+	No	NA	3.79e-11	rs4150221;rs12517200;rs11377029
BCC.FA	ENSG00000239389	PCDHA13	5	140261793	140391929	1	protein_coding	56136	PCDHA13	4.29e-11	-0.705577	0	0	76	-9	0.009	CMC_SVA_cis:CMC_NoSVA_cis	-	No	NA	9.48e-11	rs4150221;rs12517200;rs11377029
GCC.AD	ENSG00000038427	VCAN	5	82767284	82878122	1	protein_coding	1462	VCAN	0.999751	-0.333731	61	11.79	0	NA	NA	NA	NA	No	NA	1.68e-16	rs9293338;rs10044001;rs4470745;rs309591;rs309587;rs12653308;rs34953090;rs17206055;rs35430475
GCC.AD	ENSG00000145681	HAPLN1	5	82933624	83017432	-1	protein_coding	1404	HAPLN1	0.260833	2.55131	7	13.42	0	NA	NA	NA	NA	No	NA	2.81e-13	rs35430475;rs17206055
IFO.AD	ENSG00000038427	VCAN	5	82767284	82878122	1	protein_coding	1462	VCAN	0.999751	-0.333731	23	11.79	0	NA	NA	NA	NA	No	NA	7.77e-12	rs309591;rs309587;rs10052710;rs35896134
IFO.AD	ENSG00000145681	HAPLN1	5	82933624	83017432	-1	protein_coding	1404	HAPLN1	0.260833	2.55131	3	13.42	0	NA	NA	NA	NA	No	NA	1.37e-07	rs35896134
IFO.AD	ENSG00000180340	FZD2	17	42634925	42636907	1	protein_coding	2535	FZD2	NA	NA	0	0	2	0.0006536	0.0460232	THAL	NA	No	NA	1.8e-08	rs373607110
IFO.AD	ENSG00000161692	DBF4B	17	42785976	42829632	1	protein_coding	80174	DBF4B	4.43e-08	-0.507761	0	0	555	0.00011072	0.00189628	OCTX	NA	No	NA	1.07e-09	rs373607110;rs112665297;rs564681262;rs55938136
IFO.AD	ENSG00000108883	EFTUD2	17	42927311	42977030	-1	protein_coding	9343	EFTUD2	0.999991	0.211209	0	0	55	-9	0.049	CMC_SVA_cis:CMC_NoSVA_cis	-	No	NA	1.06e-09	rs112665297;rs373607110;rs564681262
IFO.AD	ENSG00000172992	DCAKD	17	43100708	43138473	-1	protein_coding	79877	DCAKD	0.0293861	0.848595	0	0	1	-9	0.049	CMC_SVA_cis	+	No	NA	6.23e-06	rs373607110
IFO.AD	ENSG00000136448	NMT1	17	43128978	43186384	1	protein_coding	4836	NMT1	0.998501	0.0324477	0	0	86	-9	0.00846508	CMC_SVA_cis:GTEx_v7_Brain_Spinal_cord_cervical_c-1	-	No	NA	1.41e-10	rs112665297;rs373607110;rs564681262
IFO.AD	ENSG00000184922	FMNL1	17	43298811	43324687	1	protein_coding	752	FMNL1	0.999687	NA	0	0	2697	2.87e-18	4.17e-13	GTEx_v7_Brain_Cerebellar_Hemisphere:GTEx_v7_Brain_Cerebellum	-	No	NA	1.01e-10	rs373607110;rs10432034;rs112665297;rs564681262;rs55938136;rs9899833;rs199500;rs376907784;rs534754110
IFO.AD	ENSG00000159314	ARHGAP27	17	43471275	43511787	-1	protein_coding	201176	ARHGAP27	0.00125584	-0.761628	84	15.45	3227	-9	2.97e-06	CMC_SVA_cis:CMC_NoSVA_cis:GTEx_v7_Brain_Caudate_basal_ganglia:GTEx_v7_Brain_Cerebellum:GTEx_v7_Brain_Cortex:GTEx_v7_Brain_Nucleus_accumbens_basal_ganglia	+	No	NA	5.63e-11	rs373607110;rs112665297;rs564681262;rs9899833;rs534754110;rs199500;rs376907784;rs55938136
IFO.AD	ENSG00000225190	PLEKHM1	17	43513266	43568115	-1	protein_coding	9842	PLEKHM1	0.840543	-0.663068	142	18.37	3280	-9	4.43e-26	CMC_SVA_cis:CRBL:GTEx_v7_Brain_Anterior_cingulate_cortex_BA24:GTEx_v7_Brain_Caudate_basal_ganglia:GTEx_v7_Brain_Cerebellar_Hemisphere:GTEx_v7_Brain_Cerebellum:GTEx_v7_Brain_Cortex:GTEx_v7_Brain_Frontal_Cortex_BA9:GTEx_v7_Brain_Nucleus_accumbens_basal_ganglia:GTEx_v7_Brain_Putamen_basal_ganglia	-	No	NA	1.24e-11	rs373607110;rs10432034;rs112665297;rs564681262;rs55938136;rs9899833;rs199500;rs376907784;rs534754110
IFO.AD	ENSG00000120088	CRHR1	17	43699267	43913194	1	protein_coding	1394	CRHR1	0.792134	2.03809	917	20.7	3426	-9	6.74e-06	CMC_SVA_cis:CMC_NoSVA_cis:CRBL:FCTX:HIPP:MEDU:TCTX:WHMT:aveALL:GTEx_v7_Brain_Hippocampus:GTEx_v7_Brain_Putamen_basal_ganglia	+	No	NA	1.24e-11	rs112665297;rs564681262;rs373607110;rs10432034;rs55938136;rs9899833;rs534754110;rs199500;rs376907784;rs56755526
IFO.AD	ENSG00000185294	SPPL2C	17	43922256	43924438	1	protein_coding	162540	SPPL2C	2.3e-05	0.187395	118	22.7	3364	3.52e-22	1.4e-16	CRBL:GTEx_v7_Brain_Cerebellar_Hemisphere:GTEx_v7_Brain_Cerebellum:GTEx_v7_Brain_Frontal_Cortex_BA9	+	No	NA	1.24e-11	rs112665297;rs373607110;rs564681262;rs55938136;rs9899833;rs199500;rs376907784;rs56755526;rs534754110
IFO.AD	ENSG00000186868	MAPT	17	43971748	44105700	1	protein_coding	4137	MAPT	4.68e-05	2.01024	787	34	3494	-9	0.00015221	CMC_SVA_cis:CMC_NoSVA_cis:CRBL:MEDU:TCTX:THAL:WHMT:GTEx_v7_Brain_Cerebellum	-	No	NA	1.24e-11	rs112665297;rs373607110;rs564681262;rs9899833;rs199500;rs376907784;rs534754110;rs56755526;rs55938136
IFO.AD	ENSG00000256762	STH	17	44076616	44077060	1	protein_coding	246744	STH	0.00444467	0.274193	95	19.18	3053	0.00063478	0.00467071	FCTX:TCTX:aveALL	NA	No	NA	1.24e-11	rs112665297;rs373607110;rs564681262;rs55938136;rs9899833;rs199500;rs376907784;rs56755526
IFO.AD	ENSG00000120071	KANSL1	17	44107282	44302733	-1	protein_coding	284058	KANSL1	0.999734	0.0589452	1069	24.7	3431	-9	1.85e-07	CMC_SVA_cis:CMC_NoSVA_cis:CRBL:FCTX:HIPP:MEDU:OCTX:TCTX:THAL:WHMT:aveALL:GTEx_v7_Brain_Caudate_basal_ganglia:GTEx_v7_Brain_Cerebellar_Hemisphere:GTEx_v7_Brain_Cerebellum	+	No	NA	1.24e-11	rs112665297;rs373607110;rs564681262;rs534754110;rs199500;rs376907784;rs9899833;rs56755526;rs55938136
IFO.AD	ENSG00000228696	ARL17B	17	44352150	44439130	-1	protein_coding	100506084	ARL17B	NA	-0.428243	287	12.22	3417	-9	5.87e-12	CMC_SVA_cis:CMC_NoSVA_cis:GTEx_v7_Brain_Cerebellar_Hemisphere:GTEx_v7_Brain_Cerebellum	+	No	NA	1.24e-11	rs112665297;rs373607110;rs564681262;rs376907784;rs199500;rs9899833;rs534754110;rs56755526
IFO.AD	ENSG00000176681	LRRC37A	17	44370099	44415160	1	protein_coding	9884	LRRC37A	0.890487	NA	67	10.67	3504	-9	2.44e-26	CMC_SVA_cis:CMC_NoSVA_cis:HIPP:GTEx_v7_Brain_Amygdala:GTEx_v7_Brain_Anterior_cingulate_cortex_BA24:GTEx_v7_Brain_Caudate_basal_ganglia:GTEx_v7_Brain_Cerebellar_Hemisphere:GTEx_v7_Brain_Cerebellum:GTEx_v7_Brain_Cortex:GTEx_v7_Brain_Frontal_Cortex_BA9:GTEx_v7_Brain_Hippocampus:GTEx_v7_Brain_Hypothalamus:GTEx_v7_Brain_Nucleus_accumbens_basal_ganglia:GTEx_v7_Brain_Putamen_basal_ganglia:GTEx_v7_Brain_Spinal_cord_cervical_c-1:GTEx_v7_Brain_Substantia_nigra	+	No	NA	1.24e-11	rs112665297;rs199500;rs564681262;rs376907784;rs373607110;rs9899833;rs534754110;rs56755526;rs55938136;rs10432034
IFO.AD	ENSG00000238083	LRRC37A2	17	44588877	44633016	1	protein_coding	474170	LRRC37A2	NA	NA	4	16.27	3500	-9	1.58e-31	CMC_SVA_cis:CMC_SVA_trans:CMC_NoSVA_cis:CMC_NoSVA_trans:CRBL:FCTX:HIPP:MEDU:OCTX:PUTM:SNIG:TCTX:THAL:WHMT:aveALL:GTEx_v7_Brain_Amygdala:GTEx_v7_Brain_Anterior_cingulate_cortex_BA24:GTEx_v7_Brain_Caudate_basal_ganglia:GTEx_v7_Brain_Cerebellar_Hemisphere:GTEx_v7_Brain_Cerebellum:GTEx_v7_Brain_Cortex:GTEx_v7_Brain_Frontal_Cortex_BA9:GTEx_v7_Brain_Hippocampus:GTEx_v7_Brain_Hypothalamus:GTEx_v7_Brain_Nucleus_accumbens_basal_ganglia:GTEx_v7_Brain_Putamen_basal_ganglia:GTEx_v7_Brain_Spinal_cord_cervical_c-1:GTEx_v7_Brain_Substantia_nigra	+	No	NA	1.24e-11	rs112665297;rs564681262;rs199500;rs376907784;rs373607110;rs9899833;rs534754110;rs56755526;rs10432034;rs55938136
IFO.AD	ENSG00000185829	ARL17A	17	44594068	44657088	-1	protein_coding	51326	ARL17A	NA	-2.38258	3	16.27	3493	-9	7.07e-24	CMC_SVA_cis:CMC_SVA_trans:CMC_NoSVA_cis:CMC_NoSVA_trans:GTEx_v7_Brain_Amygdala:GTEx_v7_Brain_Anterior_cingulate_cortex_BA24:GTEx_v7_Brain_Caudate_basal_ganglia:GTEx_v7_Brain_Cerebellar_Hemisphere:GTEx_v7_Brain_Cerebellum:GTEx_v7_Brain_Cortex:GTEx_v7_Brain_Frontal_Cortex_BA9:GTEx_v7_Brain_Hippocampus:GTEx_v7_Brain_Hypothalamus:GTEx_v7_Brain_Nucleus_accumbens_basal_ganglia:GTEx_v7_Brain_Putamen_basal_ganglia	+	No	NA	1.24e-11	rs112665297;rs564681262;rs199500;rs376907784;rs373607110;rs9899833;rs534754110;rs56755526;rs55938136;rs10432034
IFO.AD	ENSG00000073969	NSF	17	44668035	44834830	1	protein_coding	4905	NSF	0.713682	-0.566247	61	16.01	50	-9	2.2e-06	CMC_SVA_cis:GTEx_v7_Brain_Cerebellum	-	No	NA	4.19e-11	rs112665297;rs564681262;rs376907784;rs199500;rs56755526;rs199470;rs534754110;rs373607110
IFO.AD	ENSG00000108379	WNT3	17	44839872	44910520	-1	protein_coding	7473	WNT3	0.946108	-0.191111	41	13.14	3106	-9	4.47e-12	CMC_SVA_cis:CMC_SVA_trans:CMC_NoSVA_cis:GTEx_v7_Brain_Cerebellar_Hemisphere	+	No	NA	1.24e-11	rs112665297;rs199500;rs56755526;rs376907784;rs373607110;rs564681262;rs9899833;rs534754110
IFO.AD	ENSG00000176809	LRRC37A3	17	62850430	62915598	-1	protein_coding	374819	LRRC37A3	NA	-0.0971379	0	0	3427	-9	2.32e-25	CMC_SVA_trans:CMC_NoSVA_cis:CMC_NoSVA_trans:CRBL:FCTX:HIPP:MEDU:OCTX:PUTM:SNIG:TCTX:THAL:WHMT:aveALL	+	No	NA	1.24e-11	rs373607110;rs112665297;rs564681262;rs9899833;rs534754110;rs199500;rs376907784;rs56755526;rs10432034;rs55938136
IFO.AD	ENSG00000186665	C17orf58	17	65987217	65989765	-1	protein_coding	284018	C17orf58	0.0821564	0.225875	0	0	3069	6.97e-06	5.12e-05	CRBL:MEDU:OCTX:TCTX	NA	No	NA	1.24e-11	rs373607110;rs112665297;rs564681262;rs55938136;rs9899833;rs534754110;rs199500;rs376907784;rs56755526
PCR.AD	ENSG00000038427	VCAN	5	82767284	82878122	1	protein_coding	1462	VCAN	0.999751	-0.333731	60	11.79	0	NA	NA	NA	NA	No	NA	2.5e-15	rs994004;rs309591;rs309587;rs10052710;rs34953090;rs66474919;rs35430475
PCR.AD	ENSG00000145681	HAPLN1	5	82933624	83017432	-1	protein_coding	1404	HAPLN1	0.260833	2.55131	7	13.42	0	NA	NA	NA	NA	No	NA	7.2e-16	rs35430475;rs66474919
PCR.AD	ENSG00000197846	HIST1H2BF	6	26199748	26200942	1	protein_coding	8343	HIST1H2BF	0.00030002	0.851063	0	0	0	NA	NA	NA	NA	Yes	Dorsolateral_Prefrontal_Cortex	1.18e-06	rs188015
PCR.AD	ENSG00000198518	HIST1H4E	6	26204858	26206266	1	protein_coding	8367	HIST1H4E	0.00064225	1.83578	0	0	0	NA	NA	NA	NA	Yes	Dorsolateral_Prefrontal_Cortex	1.18e-06	rs188015
PCR.AD	ENSG00000187990	HIST1H2BG	6	26216428	26216872	-1	protein_coding	8339	HIST1H2BG	2.94e-06	0.0253452	0	0	0	NA	NA	NA	NA	Yes	Dorsolateral_Prefrontal_Cortex	1.18e-06	rs188015
PCR.AD	ENSG00000168274	HIST1H2AE	6	26217165	26217711	1	protein_coding	3012	HIST1H2AE	0.624124	-0.273878	0	0	0	NA	NA	NA	NA	Yes	Dorsolateral_Prefrontal_Cortex	1.18e-06	rs188015
PCR.AD	ENSG00000196966	HIST1H3E	6	26225383	26225844	1	protein_coding	8353	HIST1H3E	0.00081343	-0.209795	0	0	15	0.00100538	0.0189414	TCTX	NA	Yes	Dorsolateral_Prefrontal_Cortex	1.18e-06	rs188015
PCR.AD	ENSG00000124575	HIST1H1D	6	26234440	26235216	-1	protein_coding	3007	HIST1H1D	NA	0.136123	0	0	0	NA	NA	NA	NA	Yes	Dorsolateral_Prefrontal_Cortex	1.18e-06	rs188015
PCR.AD	ENSG00000158406	HIST1H4H	6	26281283	26285762	-1	protein_coding	8365	HIST1H4H	0.00879033	1.05907	0	0	4	-9	0.049	CMC_NoSVA_cis	-	Yes	Hippocampus	1.2e-06	rs188015
PCR.AD	ENSG00000186470	BTN3A2	6	26365387	26378546	1	protein_coding	11118	BTN3A2	0.00012452	2.20791	0	0	163	-9	5.94e-14	CRBL:FCTX:HIPP:PUTM:SNIG:TCTX:THAL:WHMT:aveALL:CMC_SVA_cis:CMC_SVA_trans:CMC_NoSVA_cis:GTEx_v7_Brain_Amygdala:GTEx_v7_Brain_Anterior_cingulate_cortex_BA24:GTEx_v7_Brain_Caudate_basal_ganglia:GTEx_v7_Brain_Cerebellar_Hemisphere:GTEx_v7_Brain_Cerebellum:GTEx_v7_Brain_Cortex:GTEx_v7_Brain_Frontal_Cortex_BA9:GTEx_v7_Brain_Hippocampus:GTEx_v7_Brain_Hypothalamus:GTEx_v7_Brain_Nucleus_accumbens_basal_ganglia:GTEx_v7_Brain_Spinal_cord_cervical_c-1	+	No	NA	1.17e-06	rs188015
PCR.AD	ENSG00000124508	BTN2A2	6	26383324	26395102	1	protein_coding	10385	BTN2A2	0.00015029	1.01572	0	0	19	-9	0.049	CMC_SVA_cis	+	No	NA	1.33e-06	rs188015
PCR.AD	ENSG00000026950	BTN3A1	6	26402465	26415444	1	protein_coding	11119	BTN3A1	8.65e-07	1.62791	0	0	1	-9	0.049	CMC_NoSVA_cis	-	No	NA	1.53e-06	rs188015
PCR.AD	ENSG00000111801	BTN3A3	6	26440700	26453643	1	protein_coding	10384	BTN3A3	7.19e-10	1.09011	0	0	406	-9	0.009	CMC_SVA_cis:CMC_SVA_trans:CMC_NoSVA_cis:CMC_NoSVA_trans	-	No	NA	2.94e-08	rs188015;rs13437444;rs3129787;rs372002372
PCR.AD	ENSG00000124635	HIST1H2BJ	6	27093676	27100541	-1	protein_coding	8970	HIST1H2BJ	0.478842	0.308582	1	1.799	0	NA	NA	NA	NA	Yes	Dorsolateral_Prefrontal_Cortex:Hippocampus	1.2e-06	rs188015
PCR.AD	ENSG00000196787	HIST1H2AG	6	27100832	27103070	1	protein_coding	8969	HIST1H2AG	0.00061046	-0.741637	1	1.799	0	NA	NA	NA	NA	Yes	Dorsolateral_Prefrontal_Cortex:Hippocampus	1.2e-06	rs188015
PCR.AD	ENSG00000197903	HIST1H2BK	6	27106073	27114619	-1	protein_coding	85236	HIST1H2BK	0.490754	-0.0430523	0	0	0	NA	NA	NA	NA	Yes	Dorsolateral_Prefrontal_Cortex:Hippocampus	1.2e-06	rs188015
PCR.AD	ENSG00000198339	HIST1H4I	6	27107076	27108418	1	protein_coding	8294	HIST1H4I	0.446296	-0.468005	0	0	0	NA	NA	NA	NA	Yes	Dorsolateral_Prefrontal_Cortex:Hippocampus	1.2e-06	rs188015
PCR.AD	ENSG00000184825	HIST1H2AH	6	27114861	27115317	1	protein_coding	85235	HIST1H2AH	6.3e-05	0.19492	0	0	0	NA	NA	NA	NA	Yes	Dorsolateral_Prefrontal_Cortex:Hippocampus	1.2e-06	rs188015
PCR.AD	ENSG00000112812	PRSS16	6	27215480	27224403	1	protein_coding	10279	PRSS16	2.24e-06	0.00884812	0	0	223	1.56e-09	1.67e-08	GTEx_v7_Brain_Caudate_basal_ganglia:GTEx_v7_Brain_Cerebellar_Hemisphere:GTEx_v7_Brain_Cerebellum	-	No	NA	3.53e-08	rs188015;rs13437444
PCR.AD	ENSG00000158553	POM121L2	6	27253682	27279949	-1	protein_coding	94026	POM121L2	NA	0.313408	3	11.25	0	NA	NA	NA	NA	No	NA	7.36e-06	rs188015
PCR.AD	ENSG00000124613	ZNF391	6	27342394	27371683	1	protein_coding	346157	ZNF391	9.26e-07	1.23172	10	9.413	0	NA	NA	NA	NA	No	NA	1.36e-06	rs188015
PCR.AD	ENSG00000096654	ZNF184	6	27418522	27440897	-1	protein_coding	7738	ZNF184	0.133749	-0.545662	9	9.015	276	5.23e-08	0.00060056	GTEx_v7_Brain_Hypothalamus	-	Yes	Dorsolateral_Prefrontal_Cortex:Hippocampus	1.61e-07	rs188015;rs13437444
PCR.AD	ENSG00000185130	HIST1H2BL	6	27775257	27775709	-1	protein_coding	8340	HIST1H2BL	0.00286755	-0.030111	16	11.31	0	NA	NA	NA	NA	No	NA	1.66e-06	rs188015
PCR.AD	ENSG00000196747	HIST1H2AI	6	27775899	27776429	1	protein_coding	8329	HIST1H2AI	0.581587	-0.0583265	16	11.31	0	NA	NA	NA	NA	No	NA	1.66e-06	rs188015
PCR.AD	ENSG00000203813	HIST1H3H	6	27777842	27778314	1	protein_coding	8357	HIST1H3H	0.0249392	-0.177817	15	11.31	1	-9	0.049	CMC_NoSVA_cis	-	No	NA	1.22e-06	rs188015;rs13437444
PCR.AD	ENSG00000182611	HIST1H2AJ	6	27782112	27782607	-1	protein_coding	8331	HIST1H2AJ	0.191198	0.615054	16	11.31	0	NA	NA	NA	NA	No	NA	1.66e-06	rs188015
PCR.AD	ENSG00000196374	HIST1H2BM	6	27782822	27783267	1	protein_coding	8342	HIST1H2BM	0.00275346	-0.27562	17	11.31	0	NA	NA	NA	NA	No	NA	1.66e-06	rs188015
PCR.AD	ENSG00000197238	HIST1H4J	6	27791884	27792257	1	protein_coding	8363	HIST1H4J	0.423754	0.59845	18	7.109	0	NA	NA	NA	NA	No	NA	6.99e-07	rs188015
PCR.AD	ENSG00000197914	HIST1H4K	6	27798952	27799305	-1	protein_coding	8362	HIST1H4K	0.429119	0.387416	14	11.76	0	NA	NA	NA	NA	No	NA	6.99e-07	rs188015
PCR.AD	ENSG00000184348	HIST1H2AK	6	27805658	27806117	-1	protein_coding	8330	HIST1H2AK	0.0684285	-0.0412441	17	11.76	295	0.0004356	0.040686	OCTX	NA	No	NA	4.3e-10	rs188015;rs372002372;rs3129787
PCR.AD	ENSG00000233822	HIST1H2BN	6	27806323	27823487	1	protein_coding	8341	HIST1H2BN	0.139775	0.145508	23	11.76	0	NA	NA	NA	NA	No	NA	1.18e-06	rs188015
PCR.AD	ENSG00000198374	HIST1H2AL	6	27833034	27833606	1	protein_coding	8332	HIST1H2AL	0.0624869	-0.360341	15	12.28	0	NA	NA	NA	NA	No	NA	1.62e-06	rs188015
PCR.AD	ENSG00000184357	HIST1H1B	6	27834570	27835359	-1	protein_coding	3009	HIST1H1B	0.509139	-0.0898951	16	12.28	0	NA	NA	NA	NA	No	NA	9.06e-07	rs188015
PCR.AD	ENSG00000182572	HIST1H3I	6	27839623	27840099	-1	protein_coding	8354	HIST1H3I	0.36088	-0.232438	17	12.28	0	NA	NA	NA	NA	No	NA	8.71e-07	rs188015;rs13437444
PCR.AD	ENSG00000198558	HIST1H4L	6	27840926	27841289	-1	protein_coding	8368	HIST1H4L	0.191235	0.42689	18	12.28	0	NA	NA	NA	NA	No	NA	4.42e-08	rs188015;rs13437444
PCR.AD	ENSG00000197153	HIST1H3J	6	27858093	27860884	-1	protein_coding	8356	HIST1H3J	0.695884	-0.189708	20	8.655	0	NA	NA	NA	NA	No	NA	2.94e-08	rs13437444;rs188015
PCR.AD	ENSG00000233224	HIST1H2AM	6	27860477	27860963	-1	protein_coding	8336	HIST1H2AM	0.00085648	-0.225135	19	8.655	0	NA	NA	NA	NA	No	NA	2.94e-08	rs188015;rs13437444
PCR.AD	ENSG00000196331	HIST1H2BO	6	27861203	27861669	1	protein_coding	8348	HIST1H2BO	3.07e-05	-0.223062	17	8.655	0	NA	NA	NA	NA	No	NA	2.94e-08	rs188015;rs13437444
PCR.AD	ENSG00000168131	OR2B2	6	27878963	27880174	-1	protein_coding	81697	OR2B2	6.87e-05	-0.212076	6	22.3	0	NA	NA	NA	NA	No	NA	3.53e-08	rs188015;rs13437444
PCR.AD	ENSG00000124657	OR2B6	6	27925019	27925960	1	protein_coding	26212	OR2B6	0.0407309	-0.0981731	1	0.003	0	NA	NA	NA	NA	No	NA	6.99e-06	rs188015
PCR.AD	ENSG00000197279	ZNF165	6	28048753	28057341	1	protein_coding	7718	ZNF165	0.00056329	0.227981	43	11.69	378	-9	0.009	CMC_SVA_cis:CMC_NoSVA_cis	+	No	NA	4.3e-10	rs188015;rs13437444;rs34841551;rs3129787;rs372002372
PCR.AD	ENSG00000196812	ZSCAN16	6	28092338	28097860	1	protein_coding	80345	ZSCAN16	2.67e-06	0.184187	44	9.687	271	-9	0.009	CMC_SVA_cis:CMC_NoSVA_cis	+	No	NA	4.3e-10	rs13437444;rs188015;rs34841551;rs3129787;rs372002372
PCR.AD	ENSG00000198315	ZKSCAN8	6	28109688	28127250	1	protein_coding	7745	ZKSCAN8	0.00023159	-0.142528	70	16.79	672	-9	0.00267665	CRBL:WHMT:CMC_SVA_cis:CMC_NoSVA_cis:GTEx_v7_Brain_Anterior_cingulate_cortex_BA24:GTEx_v7_Brain_Cerebellum:GTEx_v7_Brain_Nucleus_accumbens_basal_ganglia	-	No	NA	4.3e-10	rs13437444;rs188015;rs34841551;rs3129787;rs372002372
PCR.AD	ENSG00000137185	ZSCAN9	6	28192664	28201260	1	protein_coding	7746	ZSCAN9	4.1e-08	0.461166	9	9.358	399	-9	0.00059436	CMC_SVA_cis:CMC_NoSVA_cis:GTEx_v7_Brain_Cerebellar_Hemisphere:GTEx_v7_Brain_Cerebellum:GTEx_v7_Brain_Hippocampus	-	No	NA	6.21e-10	rs188015;rs13437444;rs34841551;rs372002372;rs3129787
PCR.AD	ENSG00000187626	ZKSCAN4	6	28212401	28227011	-1	protein_coding	387032	ZKSCAN4	6.74e-05	0.661631	3	5.991	0	NA	NA	NA	NA	No	NA	3.99e-06	rs188015
PCR.AD	ENSG00000189134	NKAPL	6	28227098	28228736	1	protein_coding	222698	NKAPL	0.00016562	0.0513426	2	5.991	0	NA	NA	NA	NA	No	NA	3.3e-06	rs188015
PCR.AD	ENSG00000137338	PGBD1	6	28249314	28270326	1	protein_coding	84547	PGBD1	1.47e-05	-0.0800605	11	13.89	33	-9	0.00394195	CMC_SVA_cis:CMC_NoSVA_cis:GTEx_v7_Brain_Caudate_basal_ganglia:GTEx_v7_Brain_Cerebellar_Hemisphere	-	No	NA	1.21e-08	rs188015;rs13437444;rs34841551
PCR.AD	ENSG00000235109	ZSCAN31	6	28292470	28324048	-1	protein_coding	64288	ZSCAN31	3.77e-09	1.10713	14	13.2	706	-9	5.11e-12	CRBL:FCTX:MEDU:OCTX:TCTX:WHMT:aveALL:CMC_SVA_cis:CMC_NoSVA_cis:GTEx_v7_Brain_Amygdala:GTEx_v7_Brain_Anterior_cingulate_cortex_BA24:GTEx_v7_Brain_Caudate_basal_ganglia:GTEx_v7_Brain_Cerebellar_Hemisphere:GTEx_v7_Brain_Cerebellum:GTEx_v7_Brain_Cortex:GTEx_v7_Brain_Frontal_Cortex_BA9:GTEx_v7_Brain_Hippocampus:GTEx_v7_Brain_Hypothalamus:GTEx_v7_Brain_Nucleus_accumbens_basal_ganglia:GTEx_v7_Brain_Putamen_basal_ganglia:GTEx_v7_Brain_Spinal_cord_cervical_c-1:GTEx_v7_Brain_Substantia_nigra	-	No	NA	4.3e-10	rs188015;rs13437444;rs34841551;rs372002372;rs3129787
PCR.AD	ENSG00000189298	ZKSCAN3	6	28317691	28336947	1	protein_coding	80317	ZKSCAN3	0.00012261	-0.652443	7	12.05	86	-9	0.00357366	CMC_SVA_cis:CMC_NoSVA_cis:GTEx_v7_Brain_Cerebellum:GTEx_v7_Brain_Cortex:GTEx_v7_Brain_Frontal_Cortex_BA9:GTEx_v7_Brain_Hippocampus	+	No	NA	4.3e-10	rs188015;rs13437444;rs34841551;rs3129787;rs372002372
PCR.AD	ENSG00000158691	ZSCAN12	6	28346732	28367511	-1	protein_coding	9753	ZSCAN12	1.44e-05	NA	11	8.749	2	-9	0.009	CMC_SVA_cis:GTEx_v7_Brain_Cerebellar_Hemisphere	-	No	NA	1.59e-06	rs188015;rs34841551
PCR.AD	ENSG00000187987	ZSCAN23	6	28399707	28411279	-1	protein_coding	222696	ZSCAN23	0.00270295	0.0706565	14	10.81	719	-9	4.25e-12	CRBL:FCTX:OCTX:WHMT:aveALL:CMC_SVA_cis:CMC_SVA_trans:CMC_NoSVA_cis:GTEx_v7_Brain_Caudate_basal_ganglia:GTEx_v7_Brain_Cerebellar_Hemisphere:GTEx_v7_Brain_Cerebellum:GTEx_v7_Brain_Cortex:GTEx_v7_Brain_Frontal_Cortex_BA9:GTEx_v7_Brain_Hippocampus:GTEx_v7_Brain_Hypothalamus:GTEx_v7_Brain_Putamen_basal_ganglia:GTEx_v7_Brain_Spinal_cord_cervical_c-1	-	No	NA	4.3e-10	rs188015;rs34841551;rs13437444;rs3129787;rs372002372
PCR.AD	ENSG00000198704	GPX6	6	28471073	28495992	-1	protein_coding	257202	GPX6	3.14e-05	0.718703	1	0.516	0	NA	NA	NA	NA	No	NA	2.46e-06	rs188015
PCR.AD	ENSG00000232040	SCAND3	6	28539407	28583989	-1	protein_coding	114821	SCAND3	9.71e-09	-0.785031	6	11.35	0	NA	NA	NA	NA	No	NA	3.55e-06	rs188015;rs3129787
PCR.AD	ENSG00000204713	TRIM27	6	28870779	28891766	-1	protein_coding	5987	TRIM27	0.878752	-0.142068	9	5.677	0	NA	NA	NA	NA	No	NA	6.21e-10	rs188015;rs372002372;rs3129787
PCR.AD	ENSG00000204709	C6orf100	6	28911654	28912314	1	protein_coding	729583	C6orf100	NA	NA	0	0	3	2.41e-05	0.0294479	GTEx_v7_Brain_Cortex	-	No	NA	4.3e-10	rs372002372;rs3129787
PCR.AD	ENSG00000204703	OR2B3	6	29053985	29055090	-1	protein_coding	442184	OR2B3	0.00133693	0.45884	2	0.025	0	NA	NA	NA	NA	No	NA	4.89e-08	rs3129787
PCR.AD	ENSG00000204700	OR2J2	6	29141311	29142351	1	protein_coding	26707	OR2J2	0.0107267	0.271259	8	13.49	0	NA	NA	NA	NA	No	NA	2.86e-07	rs372002372;rs3129787
PCR.AD	ENSG00000204695	OR14J1	6	29274403	29275519	1	protein_coding	442191	OR14J1	8.02e-08	1.33547	1	3.179	0	NA	NA	NA	NA	No	NA	3.89e-07	rs372002372
PCR.AD	ENSG00000243729	OR5V1	6	29323007	29399744	-1	protein_coding	81696	OR5V1	0.00344262	0.323635	0	0	128	0.00010286	0.0486733	THAL	NA	No	NA	4.89e-08	rs188015;rs3129787;rs372002372
PCR.AD	ENSG00000204694	OR11A1	6	29393281	29424848	-1	protein_coding	26531	OR11A1	0.0434844	1.23026	0	0	128	0.00010286	0.0486733	THAL	NA	No	NA	4.89e-08	rs188015;rs3129787;rs372002372

### Sheet: 5e-8
DTI_ID	ensg	symbol	chr	start	end	strand	type	entrezID	HUGO	pLI	ncRVIS	posMapSNPs	posMapMaxCADD	eqtlMapSNPs	eqtlMapminP	eqtlMapminQ	eqtlMapts	eqtlDirection	ciMap	ciMapts	minGwasP	IndSigSNPs
PLIC.AD	ENSG00000117245	KIF17	1	20990507	21044510	-1	protein_coding	57576	KIF17	3.34364e-13	NA	2	1.112	126	-9	6.25597e-08	CMC_SVA_cis:CMC_NoSVA_cis:GTEx_v7_Brain_Amygdala:GTEx_v7_Brain_Anterior_cingulate_cortex_BA24:GTEx_v7_Brain_Caudate_basal_ganglia:GTEx_v7_Brain_Frontal_Cortex_BA9:GTEx_v7_Brain_Hippocampus:GTEx_v7_Brain_Nucleus_accumbens_basal_ganglia:GTEx_v7_Brain_Putamen_basal_ganglia	-	No	NA	3.992e-08	rs4654906
PLIC.AD	ENSG00000189410	SH2D5	1	21046225	21059330	-1	protein_coding	400745	SH2D5	0.00265362	-0.62436	9	12.14	32	-9	0.049	CMC_SVA_cis	-	No	NA	4.037e-08	rs4654906
PLIC.AD	ENSG00000127483	HP1BP3	1	21069154	21113816	-1	protein_coding	50809	HP1BP3	0.991643	-0.814137	9	12.59	0	NA	NA	NA	NA	No	NA	6.049e-07	rs4654906
PLIC.AD	ENSG00000075151	EIF4G3	1	21132963	21503377	-1	protein_coding	8672	EIF4G3	1	-0.901867	108	12.13	0	NA	NA	NA	NA	No	NA	3.992e-08	rs4654906
PLIC.AD	ENSG00000117298	ECE1	1	21543740	21671997	-1	protein_coding	1889	ECE1	0.999769	NA	6	5.182	0	NA	NA	NA	NA	No	NA	1.104e-07	rs4654906
PLIC.AD	ENSG00000142789	CELA3A	1	22328149	22339032	1	protein_coding	10136	CELA3A	9.82225e-08	1.79603	0	0	41	5.63683e-06	0.00481972	SNIG	NA	No	NA	5.548e-08	rs4654906
PLIC.AD	ENSG00000168028	RPSA	3	39448180	39454033	1	protein_coding	3921	RPSA	0.751851	0.547666	0	0	52	8.28163e-07	6.29831e-13	GTEx_v7_Brain_Cerebellar_Hemisphere:GTEx_v7_Brain_Cerebellum	-	No	NA	2.082e-08	rs11706071
PLIC.AD	ENSG00000168314	MOBP	3	39508689	39570970	1	protein_coding	4336	MOBP	0.59201	2.19098	10	9.109	0	NA	NA	NA	NA	No	NA	2.16e-07	rs11706071
PLIC.AD	ENSG00000188846	RPL14	3	40498783	40503861	1	protein_coding	9045	RPL14	0.936435	0.249072	0	0	2	0.000291575	0.0149219	MEDU	NA	No	NA	4.125e-06	rs11706071
PLIC.AD	ENSG00000205835	GMNC	3	190570666	190610218	-1	protein_coding	647309	GMNC	NA	1.10406	28	13.69	0	NA	NA	NA	NA	No	NA	5.012e-06	rs187620717
PLIC.AD	ENSG00000204682	CASC10	10	21781587	21786191	-1	protein_coding	399726	CASC10	0.0200549	-1.90404	12	14.33	0	NA	NA	NA	NA	No	NA	2.156e-07	rs7894565
PLIC.AD	ENSG00000180592	SKIDA1	10	21802407	21814611	-1	protein_coding	387640	SKIDA1	NA	-1.17475	15	12.29	0	NA	NA	NA	NA	No	NA	1.477e-08	rs7894565
PLIC.AD	ENSG00000078403	MLLT10	10	21823094	22032559	1	protein_coding	8028	MLLT10	0.999584	-0.518307	69	12.91	0	NA	NA	NA	NA	No	NA	4.873e-09	rs7894565
PLIC.AD	ENSG00000136770	DNAJC1	10	22045466	22292698	-1	protein_coding	64215	DNAJC1	1.42209e-08	NA	109	17.76	0	NA	NA	NA	NA	No	NA	1.425e-08	rs7894565
PLIC.AD	ENSG00000148444	COMMD3	10	22604903	22609235	1	protein_coding	23412	COMMD3	0.00742011	NA	0	0	0	NA	NA	NA	NA	Yes	Dorsolateral_Prefrontal_Cortex:Hippocampus	1.477e-08	rs7894565
PLIC.AD	ENSG00000269897	COMMD3-BMI1	10	22605317	22618471	1	protein_coding	100532731	COMMD3-BMI1	0.0225993	NA	0	0	0	NA	NA	NA	NA	Yes	Dorsolateral_Prefrontal_Cortex:Hippocampus	1.477e-08	rs7894565
PLIC.AD	ENSG00000168283	BMI1	10	22610140	22620413	1	protein_coding	648	BMI1	0.515145	-0.143841	0	0	0	NA	NA	NA	NA	Yes	Dorsolateral_Prefrontal_Cortex:Hippocampus	1.477e-08	rs7894565
PLIC.AD	ENSG00000077327	SPAG6	10	22634399	22743153	1	protein_coding	9576	SPAG6	7.41292e-06	-0.814068	0	0	0	NA	NA	NA	NA	Yes	Dorsolateral_Prefrontal_Cortex:Hippocampus	1.477e-08	rs7894565
PLIC.AD	ENSG00000133805	AMPD3	11	10329860	10529126	1	protein_coding	272	AMPD3	1.33135e-08	0.348491	73	19.43	66	-9	2.20181e-13	PUTM:WHMT:CMC_SVA_cis:CMC_NoSVA_cis:GTEx_v7_Brain_Amygdala:GTEx_v7_Brain_Caudate_basal_ganglia:GTEx_v7_Brain_Cerebellum:GTEx_v7_Brain_Cortex:GTEx_v7_Brain_Frontal_Cortex_BA9:GTEx_v7_Brain_Hippocampus:GTEx_v7_Brain_Hypothalamus:GTEx_v7_Brain_Nucleus_accumbens_basal_ganglia:GTEx_v7_Brain_Putamen_basal_ganglia:GTEx_v7_Brain_Spinal_cord_cervical_c-1:GTEx_v7_Brain_Substantia_nigra	+	No	NA	1.107e-17	rs7119498;rs1450270;rs936513;rs7944154;rs10770119;rs899010;rs930672;rs12800954
PLIC.AD	ENSG00000255823	MTRNR2L8	11	10529434	10530723	-1	protein_coding	100463486	MTRNR2L8	NA	0.745385	0	0	0	NA	NA	NA	NA	Yes	Hippocampus	1.672e-17	rs7119498:rs1450270:rs936513;rs1450270;rs7119498:rs936513:rs7944154:rs936513;rs1450270:rs10770119:rs899010:rs930672
PLIC.AD	ENSG00000110315	RNF141	11	10533225	10562777	-1	protein_coding	50862	RNF141	0.000702153	-0.118241	0	0	35	-9	0.009	CMC_SVA_cis	-	No	NA	1.107e-17	rs7119498;rs936513;rs1450270;rs10770119;rs899010
PLIC.AD	ENSG00000198730	CTR9	11	10772534	10801290	1	protein_coding	9646	CTR9	0.999999	-0.400595	0	0	24	-9	0.049	CMC_SVA_cis	+	No	NA	1.672e-17	rs936513;rs1450270;rs7119498;rs10770119
PLIC.AD	ENSG00000260456	C16orf95	16	87117168	87351022	-1	protein_coding	100506581	C16orf95	NA	0.915814	63	14.71	0	NA	NA	NA	NA	No	NA	2.564e-09	rs12149643;rs1108048
PLIC.AD	ENSG00000205246	RPSAP58	19	23945807	24010937	1	protein_coding	388524	RPSAP58	0.58163	NA	0	0	12	-9	0.049	CMC_SVA_trans	+	No	NA	1.071e-07	rs11706071
PLIC.AD	ENSG00000105672	ETV2	19	36132647	36135773	1	protein_coding	2116	ETV2	0.0328968	-0.436839	1	0.618	0	NA	NA	NA	NA	No	NA	1.474e-08	rs173003
PLIC.AD	ENSG00000126267	COX6B1	19	36139125	36149763	1	protein_coding	1340	COX6B1	0.0816221	-0.124788	4	5.331	36	-9	2.77091e-13	CMC_SVA_cis:GTEx_v7_Brain_Caudate_basal_ganglia:GTEx_v7_Brain_Cerebellar_Hemisphere:GTEx_v7_Brain_Cerebellum:GTEx_v7_Brain_Cortex	-	No	NA	1.306e-10	rs173003
PLIC.AD	ENSG00000105668	UPK1A	19	36157715	36169367	1	protein_coding	11045	UPK1A	3.36197e-05	-0.102742	9	5.331	34	2.47e-33	1.12098e-26	CRBL:GTEx_v7_Brain_Anterior_cingulate_cortex_BA24:GTEx_v7_Brain_Caudate_basal_ganglia:GTEx_v7_Brain_Cerebellar_Hemisphere:GTEx_v7_Brain_Cerebellum:GTEx_v7_Brain_Cortex:GTEx_v7_Brain_Hippocampus:GTEx_v7_Brain_Nucleus_accumbens_basal_ganglia:GTEx_v7_Brain_Spinal_cord_cervical_c-1	+	No	NA	1.306e-10	rs173003
PLIC.AD	ENSG00000011590	ZBTB32	19	36195429	36207940	1	protein_coding	27033	ZBTB32	0.0162102	-0.473087	7	7.752	32	1.04434e-10	2.18013e-06	GTEx_v7_Brain_Anterior_cingulate_cortex_BA24:GTEx_v7_Brain_Caudate_basal_ganglia:GTEx_v7_Brain_Cerebellar_Hemisphere:GTEx_v7_Brain_Cerebellum:GTEx_v7_Brain_Cortex:GTEx_v7_Brain_Frontal_Cortex_BA9:GTEx_v7_Brain_Hippocampus:GTEx_v7_Brain_Hypothalamus:GTEx_v7_Brain_Nucleus_accumbens_basal_ganglia:GTEx_v7_Brain_Spinal_cord_cervical_c-1:GTEx_v7_Brain_Substantia_nigra	+	No	NA	1.306e-10	rs173003
PLIC.AD	ENSG00000272333	KMT2B	19	36208921	36229779	1	protein_coding	9757	KMT2B	1	NA	8	6.166	0	NA	NA	NA	NA	No	NA	3.483e-10	rs173003
PLIC.AD	ENSG00000126246	IGFLR1	19	36230058	36233354	-1	protein_coding	79713	IGFLR1	0.000164884	0.228181	5	4.35	0	NA	NA	NA	NA	No	NA	1.306e-10	rs173003
PLIC.AD	ENSG00000267120	AD000671.6	19	36230153	36236333	-1	protein_coding	NA	NA	NA	NA	5	4.35	0	NA	NA	NA	NA	No	NA	1.306e-10	rs173003
PLIC.AD	ENSG00000161265	U2AF1L4	19	36233365	36236346	-1	protein_coding	199746	U2AF1L4	5.80259e-07	-0.208568	5	4.35	1	-9	0.009	CMC_SVA_cis:CMC_NoSVA_cis	+	No	NA	1.306e-10	rs173003
PLIC.AD	ENSG00000205155	PSENEN	19	36236015	36237911	1	protein_coding	55851	PSENEN	0.535695	-0.448212	4	4.35	0	NA	NA	NA	NA	No	NA	1.306e-10	rs173003
PLIC.AD	ENSG00000188223	AC002398.9	19	36236579	36245420	1	protein_coding	NA	NA	NA	NA	8	12.32	0	NA	NA	NA	NA	No	NA	1.306e-10	rs173003
PLIC.AD	ENSG00000267796	LIN37	19	36239262	36245420	1	protein_coding	55957	LIN37	0.356935	-0.185164	7	12.32	0	NA	NA	NA	NA	No	NA	1.306e-10	rs173003
PLIC.AD	ENSG00000004776	HSPB6	19	36245469	36248980	-1	protein_coding	126393	HSPB6	0.391249	-0.80983	7	12.32	0	NA	NA	NA	NA	No	NA	1.306e-10	rs173003
PLIC.AD	ENSG00000167595	C19orf55	19	36249044	36261930	1	protein_coding	148137	C19orf55	5.10094e-06	NA	10	12.32	26	8.49554e-08	0.000207612	GTEx_v7_Brain_Cerebellar_Hemisphere:GTEx_v7_Brain_Cerebellum	-	No	NA	1.306e-10	rs173003
PLIC.AD	ENSG00000004777	ARHGAP33	19	36265434	36279724	1	protein_coding	115703	ARHGAP33	0.212248	NA	7	6.877	0	NA	NA	NA	NA	No	NA	1.63e-07	rs173003
PLIC.AD	ENSG00000250799	PRODH2	19	36290890	36304201	-1	protein_coding	58510	PRODH2	7.20821e-12	0.0576938	2	6.877	0	NA	NA	NA	NA	No	NA	3.353e-07	rs173003
PLIC.AD	ENSG00000196218	RYR1	19	38924339	39078204	1	protein_coding	6261	RYR1	1.60966e-07	NA	0	0	3	-9	0.049	CMC_SVA_cis	-	No	NA	4.069e-09	rs547948198
PLIC.AD	ENSG00000178982	EIF3K	19	39109735	39127595	1	protein_coding	27335	EIF3K	0.00233163	-0.0135094	1	0	0	NA	NA	NA	NA	No	NA	NA	rs547948198
PLIC.AD	ENSG00000130402	ACTN4	19	39138289	39222223	1	protein_coding	81	ACTN4	0.99999	NA	59	18.21	0	NA	NA	NA	NA	No	NA	5.614e-10	rs547948198
PLIC.AD	ENSG00000182472	CAPN12	19	39220827	39260544	-1	protein_coding	147968	CAPN12	7.47957e-20	0.388153	23	6.127	0	NA	NA	NA	NA	No	NA	5.614e-10	rs547948198
PTR.AD	ENSG00000038427	VCAN	5	82767284	82878122	1	protein_coding	1462	VCAN	0.999751	-0.333731	59	11.79	0	NA	NA	NA	NA	No	NA	1.819e-15	rs994004;rs309591;rs309587;rs10052710;rs17284587;rs35430475
PTR.AD	ENSG00000145681	HAPLN1	5	82933624	83017432	-1	protein_coding	1404	HAPLN1	0.260833	2.55131	7	13.42	0	NA	NA	NA	NA	No	NA	1.306e-11	rs35430475;rs17284587
PTR.AD	ENSG00000185129	PURA	5	139487362	139496321	1	protein_coding	5813	PURA	0.845099	-0.961083	0	0	1	0.00121655	0.0261051	THAL	NA	No	NA	0.000299	rs4150221
PTR.AD	ENSG00000113070	HBEGF	5	139712428	139726216	-1	protein_coding	1839	HBEGF	0.830814	0.319757	13	16.51	1	-9	0.049	CMC_SVA_cis	+	Yes	Hippocampus	3.112e-08	rs4150221
PTR.AD	ENSG00000113073	SLC4A9	5	139739787	139754728	1	protein_coding	83697	SLC4A9	5.6907e-18	0.0679009	3	12.89	0	NA	NA	NA	NA	Yes	Hippocampus	0.000109	rs4150221
PTR.AD	ENSG00000131503	ANKHD1	5	139781399	139929163	1	protein_coding	54882	ANKHD1	1	-0.720499	28	19.71	0	NA	NA	NA	NA	No	NA	8.582e-05	rs4150221
PTR.AD	ENSG00000254996	ANKHD1-EIF4EBP3	5	139781493	139929154	1	protein_coding	404734	ANKHD1-EIF4EBP3	1	-0.658995	28	19.71	45	-9	0.049	CMC_SVA_cis	+	No	NA	3.112e-08	rs4150221
PTR.AD	ENSG00000213523	SRA1	5	139916925	139937895	-1	protein_coding	10011	SRA1	5.00128e-06	-0.871643	8	14.7	47	-9	2.53243e-07	GTEx_v7_Brain_Amygdala:GTEx_v7_Brain_Anterior_cingulate_cortex_BA24:GTEx_v7_Brain_Caudate_basal_ganglia:GTEx_v7_Brain_Cortex:GTEx_v7_Brain_Frontal_Cortex_BA9:GTEx_v7_Brain_Hypothalamus:GTEx_v7_Brain_Putamen_basal_ganglia:GTEx_v7_Brain_Substantia_nigra:CMC_SVA_cis:CMC_NoSVA_cis	+	Yes	Hippocampus	3.112e-08	rs4150221
PTR.AD	ENSG00000243056	EIF4EBP3	5	139927251	139929163	1	protein_coding	8637	EIF4EBP3	0.054243	-0.32606	4	14.7	30	3.9143e-06	0.0018833	GTEx_v7_Brain_Cortex	-	Yes	Hippocampus	3.643e-08	rs4150221
PTR.AD	ENSG00000113108	APBB3	5	139937853	139973337	-1	protein_coding	10307	APBB3	1.54051e-05	-0.650382	9	16.89	0	NA	NA	NA	NA	No	NA	0.0001602	rs4150221
PTR.AD	ENSG00000176087	SLC35A4	5	139944041	139948688	1	protein_coding	113829	SLC35A4	0.000744269	-0.475951	9	16.89	0	NA	NA	NA	NA	Yes	Hippocampus	3.643e-08	rs4150221
PTR.AD	ENSG00000170458	CD14	5	140011313	140013286	-1	protein_coding	929	CD14	6.68637e-05	0.811868	0	0	47	-9	0.009	CMC_SVA_cis	-	No	NA	3.112e-08	rs4150221
PTR.AD	ENSG00000120314	WDR55	5	140044261	140053709	1	protein_coding	54853	WDR55	1.48299e-06	-1.03752	0	0	33	-9	0.049	CMC_SVA_cis	-	No	NA	0.000109	rs4150221
PTR.AD	ENSG00000204963	PCDHA7	5	140213969	140391929	1	protein_coding	56141	PCDHA7	0.000137152	-0.427091	0	0	46	-9	0.009	CMC_SVA_cis:CMC_NoSVA_cis	-	No	NA	3.112e-08	rs4150221
PTR.AD	ENSG00000204962	PCDHA8	5	140220907	140391929	1	protein_coding	56140	PCDHA8	3.7012e-10	-0.652196	0	0	47	-9	0.009	CMC_SVA_cis:CMC_NoSVA_cis	-	No	NA	3.112e-08	rs4150221
PTR.AD	ENSG00000239389	PCDHA13	5	140261793	140391929	1	protein_coding	56136	PCDHA13	4.28547e-11	-0.705577	0	0	31	-9	0.049	CMC_SVA_cis	+	No	NA	8.582e-05	rs4150221
PTR.AD	ENSG00000172992	DCAKD	17	43100708	43138473	-1	protein_coding	79877	DCAKD	0.0293861	0.848595	30	9.488	72	-9	2.44879e-14	GTEx_v7_Brain_Anterior_cingulate_cortex_BA24:GTEx_v7_Brain_Cerebellar_Hemisphere:GTEx_v7_Brain_Cerebellum:GTEx_v7_Brain_Cortex:GTEx_v7_Brain_Spinal_cord_cervical_c-1:CMC_SVA_cis:CMC_NoSVA_cis	+	No	NA	9.119e-09	rs2027995;rs2157840
PTR.AD	ENSG00000136448	NMT1	17	43128978	43186384	1	protein_coding	4836	NMT1	0.998501	0.0324477	65	18.96	72	-9	1.91925e-05	GTEx_v7_Brain_Anterior_cingulate_cortex_BA24:GTEx_v7_Brain_Caudate_basal_ganglia:GTEx_v7_Brain_Cerebellar_Hemisphere:GTEx_v7_Brain_Cerebellum:GTEx_v7_Brain_Hippocampus:GTEx_v7_Brain_Putamen_basal_ganglia:GTEx_v7_Brain_Spinal_cord_cervical_c-1:CMC_SVA_cis:CMC_NoSVA_cis	-	No	NA	9.119e-09	rs2157840;rs2027995
PTR.AD	ENSG00000161714	PLCD3	17	43186335	43210721	-1	protein_coding	113026	PLCD3	0.000143297	NA	8	18.96	27	-9	0.009	CMC_SVA_cis	-	No	NA	1.308e-08	rs2157840;rs2027995
PTR.AD	ENSG00000120071	KANSL1	17	44107282	44302733	-1	protein_coding	284058	KANSL1	0.999734	0.0589452	0	0	55	-9	0.009	CMC_SVA_cis:CMC_NoSVA_cis	+	No	NA	9.119e-09	rs2027995;rs2157840
PTR.AD	ENSG00000238083	LRRC37A2	17	44588877	44633016	1	protein_coding	474170	LRRC37A2	NA	NA	0	0	35	0.00107654	0.00175265	CRBL:FCTX:OCTX:PUTM:SNIG:aveALL	NA	No	NA	9.119e-09	rs2027995;rs2157840
PTR.AD	ENSG00000176809	LRRC37A3	17	62850430	62915598	-1	protein_coding	374819	LRRC37A3	NA	-0.0971379	0	0	35	0.00107654	0.00175265	CRBL:FCTX:OCTX:PUTM:SNIG:aveALL	NA	No	NA	9.119e-09	rs2027995;rs2157840
RLIC.AD	ENSG00000143970	ASXL2	2	25956622	26101385	-1	protein_coding	55252	ASXL2	0.992739	NA	163	16.54	0	NA	NA	NA	NA	No	NA	1.077e-08	rs35190411
RLIC.AD	ENSG00000084731	KIF3C	2	26149471	26205618	-1	protein_coding	3797	KIF3C	0.909864	0.906653	0	0	75	6.75463e-05	0.0274446	CRBL	NA	No	NA	2.446e-08	rs35190411
RLIC.AD	ENSG00000038427	VCAN	5	82767284	82878122	1	protein_coding	1462	VCAN	0.999751	-0.333731	27	11.79	0	NA	NA	NA	NA	No	NA	4.317e-11	rs10052710;rs17206055;rs35430475
RLIC.AD	ENSG00000145681	HAPLN1	5	82933624	83017432	-1	protein_coding	1404	HAPLN1	0.260833	2.55131	7	13.42	0	NA	NA	NA	NA	No	NA	2.066e-08	rs35430475;rs17206055
CGC.FA	ENSG00000066279	ASPM	1	197053258	197115824	-1	protein_coding	259266	ASPM	6.16439e-26	-0.0535729	0	0	13	-9	0.049	CMC_SVA_cis	-	No	NA	3.177e-11	rs60595076;rs113204513;rs528352139
CGC.FA	ENSG00000134376	CRB1	1	197170592	197447585	1	protein_coding	23418	CRB1	3.35698e-09	-0.367869	27	16.32	0	NA	NA	NA	NA	No	NA	7.84e-11	rs60595076;rs528352139;rs113204513
CGC.FA	ENSG00000213047	DENND1B	1	197473878	197744826	-1	protein_coding	163486	DENND1B	0.636578	-0.145185	21	23.7	0	NA	NA	NA	NA	No	NA	3.599e-11	rs60595076;rs113204513;rs528352139
CGC.FA	ENSG00000069020	MAST4	5	65892176	66465423	1	protein_coding	375449	MAST4	0.00813024	-1.34869	61	19.49	0	NA	NA	NA	NA	No	NA	7.356e-09	rs6887024
CGC.FA	ENSG00000038427	VCAN	5	82767284	82878122	1	protein_coding	1462	VCAN	0.999751	-0.333731	12	11.79	0	NA	NA	NA	NA	No	NA	7.482e-11	rs17205972
CGC.FA	ENSG00000185129	PURA	5	139487362	139496321	1	protein_coding	5813	PURA	0.845099	-0.961083	0	0	1	0.00121655	0.0261051	THAL	NA	No	NA	1.819e-07	rs4150214
CGC.FA	ENSG00000113070	HBEGF	5	139712428	139726216	-1	protein_coding	1839	HBEGF	0.830814	0.319757	13	16.51	2	-9	0.049	CMC_SVA_cis	-	Yes	Hippocampus	1.712e-08	rs4150214
CGC.FA	ENSG00000113073	SLC4A9	5	139739787	139754728	1	protein_coding	83697	SLC4A9	5.6907e-18	0.0679009	3	12.89	0	NA	NA	NA	NA	Yes	Hippocampus	1.133e-07	rs4150214
CGC.FA	ENSG00000131503	ANKHD1	5	139781399	139929163	1	protein_coding	54882	ANKHD1	1	-0.720499	29	19.71	0	NA	NA	NA	NA	No	NA	1.06e-07	rs4150214
CGC.FA	ENSG00000254996	ANKHD1-EIF4EBP3	5	139781493	139929154	1	protein_coding	404734	ANKHD1-EIF4EBP3	1	-0.658995	29	19.71	45	-9	0.049	CMC_SVA_cis	-	No	NA	1.712e-08	rs4150214
CGC.FA	ENSG00000213523	SRA1	5	139916925	139937895	-1	protein_coding	10011	SRA1	5.00128e-06	-0.871643	8	14.7	48	-9	2.53243e-07	CMC_SVA_cis:CMC_NoSVA_cis:GTEx_v7_Brain_Amygdala:GTEx_v7_Brain_Anterior_cingulate_cortex_BA24:GTEx_v7_Brain_Caudate_basal_ganglia:GTEx_v7_Brain_Cortex:GTEx_v7_Brain_Frontal_Cortex_BA9:GTEx_v7_Brain_Hypothalamus:GTEx_v7_Brain_Putamen_basal_ganglia:GTEx_v7_Brain_Substantia_nigra	-	Yes	Hippocampus	1.712e-08	rs4150214
CGC.FA	ENSG00000243056	EIF4EBP3	5	139927251	139929163	1	protein_coding	8637	EIF4EBP3	0.054243	-0.32606	4	14.7	30	3.9143e-06	0.0018833	GTEx_v7_Brain_Cortex	+	Yes	Hippocampus	1.712e-08	rs4150214
CGC.FA	ENSG00000113108	APBB3	5	139937853	139973337	-1	protein_coding	10307	APBB3	1.54051e-05	-0.650382	9	16.89	0	NA	NA	NA	NA	No	NA	1.133e-07	rs4150214
CGC.FA	ENSG00000176087	SLC35A4	5	139944041	139948688	1	protein_coding	113829	SLC35A4	0.000744269	-0.475951	9	16.89	0	NA	NA	NA	NA	Yes	Hippocampus	1.712e-08	rs4150214
CGC.FA	ENSG00000170458	CD14	5	140011313	140013286	-1	protein_coding	929	CD14	6.68637e-05	0.811868	0	0	48	-9	0.009	CMC_SVA_cis	+	No	NA	1.712e-08	rs4150214
CGC.FA	ENSG00000120314	WDR55	5	140044261	140053709	1	protein_coding	54853	WDR55	1.48299e-06	-1.03752	0	0	33	-9	0.049	CMC_SVA_cis	+	No	NA	1.133e-07	rs4150214
CGC.FA	ENSG00000204963	PCDHA7	5	140213969	140391929	1	protein_coding	56141	PCDHA7	0.000137152	-0.427091	0	0	46	-9	0.009	CMC_SVA_cis:CMC_NoSVA_cis	+	No	NA	1.712e-08	rs4150214
CGC.FA	ENSG00000204962	PCDHA8	5	140220907	140391929	1	protein_coding	56140	PCDHA8	3.7012e-10	-0.652196	0	0	48	-9	0.009	CMC_SVA_cis:CMC_NoSVA_cis	+	No	NA	1.712e-08	rs4150214
CGC.FA	ENSG00000239389	PCDHA13	5	140261793	140391929	1	protein_coding	56136	PCDHA13	4.28547e-11	-0.705577	0	0	31	-9	0.049	CMC_SVA_cis	-	No	NA	1.06e-07	rs4150214
CGC.FA	ENSG00000185324	CDK10	16	89747145	89762772	1	protein_coding	8558	CDK10	2.33671e-10	-0.209288	0	0	13	-9	8.51576e-18	CRBL:CMC_SVA_cis:GTEx_v7_Brain_Cerebellar_Hemisphere:GTEx_v7_Brain_Cerebellum	-	No	NA	4.238e-08	rs62054567
CGC.FA	ENSG00000075399	VPS9D1	16	89773542	89787394	-1	protein_coding	9605	VPS9D1	0.00176648	NA	0	0	7	1.10793e-05	4.26991e-05	GTEx_v7_Brain_Cortex	+	No	NA	1.935e-07	rs62054567
CGC.FA	ENSG00000141002	TCF25	16	89940000	89977792	1	protein_coding	22980	TCF25	0.0517783	NA	0	0	1	-9	0.049	CMC_SVA_cis	+	No	NA	5.958e-07	rs62054567
CGC.FA	ENSG00000258839	MC1R	16	89978527	89987385	1	protein_coding	4157	MC1R	3.24606e-07	0.608794	0	0	4	-9	0.009	CMC_SVA_cis	-	No	NA	4.238e-08	rs62054567
CGC.FA	ENSG00000140995	DEF8	16	90014333	90034468	1	protein_coding	54849	DEF8	0.389991	1.45752	8	9.288	13	-9	0.009	CMC_SVA_cis	-	No	NA	4.238e-08	rs62054567
CGC.FA	ENSG00000177946	CENPBD1	16	90036206	90038942	-1	protein_coding	92806	CENPBD1	0.0200721	-0.392978	8	9.288	10	-9	0.009	CMC_SVA_cis:CMC_NoSVA_cis	+	No	NA	4.238e-08	rs62054567
CGC.FA	ENSG00000003249	DBNDD1	16	90071273	90086536	-1	protein_coding	79007	DBNDD1	0.000234996	-0.663798	1	1.437	0	NA	NA	NA	NA	No	NA	4.238e-08	rs62054567
CGC.FA	ENSG00000065320	NTN1	17	8924859	9147317	1	protein_coding	9423	NTN1	NA	-0.415331	43	16.58	0	NA	NA	NA	NA	No	NA	4.194e-10	rs3786003;rs56281058;rs61409174;rs9909240
CGC.FA	ENSG00000170310	STX8	17	9153788	9479908	-1	protein_coding	9482	STX8	0.000144083	0.636819	30	16.58	16	-9	0.009	CMC_SVA_cis	-	No	NA	4.194e-10	rs56281058;rs61409174;rs9909240
CGC.FA	ENSG00000154914	USP43	17	9548015	9633008	1	protein_coding	124739	USP43	0.0095343	NA	0	0	1	-9	0.049	CMC_SVA_cis	NA	No	NA	NA	rs9909240
SCC.AD	ENSG00000057252	SOAT1	1	179262925	179327815	1	protein_coding	6646	SOAT1	1.665e-05	1.74436	21	14.32	0	NA	NA	NA	NA	No	NA	1.697e-08	rs67563284
SCC.AD	ENSG00000162779	AXDND1	1	179334855	179523870	1	protein_coding	126859	AXDND1	1.80353e-15	0.97084	63	13.28	0	NA	NA	NA	NA	No	NA	1.697e-08	rs67563284
SCC.AD	ENSG00000205835	GMNC	3	190570666	190610218	-1	protein_coding	647309	GMNC	NA	1.10406	19	13.69	0	NA	NA	NA	NA	No	NA	4.24e-06	rs138133138
SCC.AD	ENSG00000183580	FBXL7	5	15500305	15939900	1	protein_coding	23194	FBXL7	0.200107	-0.760863	56	21	0	NA	NA	NA	NA	Yes	Hippocampus	2.887e-08	rs79066979
SCC.AD	ENSG00000133805	AMPD3	11	10329860	10529126	1	protein_coding	272	AMPD3	1.33135e-08	0.348491	29	19.43	27	-9	2.20181e-13	GTEx_v7_Brain_Amygdala:GTEx_v7_Brain_Caudate_basal_ganglia:GTEx_v7_Brain_Cortex:GTEx_v7_Brain_Frontal_Cortex_BA9:GTEx_v7_Brain_Hippocampus:GTEx_v7_Brain_Hypothalamus:GTEx_v7_Brain_Nucleus_accumbens_basal_ganglia:GTEx_v7_Brain_Putamen_basal_ganglia:GTEx_v7_Brain_Spinal_cord_cervical_c-1:GTEx_v7_Brain_Substantia_nigra:PUTM:WHMT:CMC_SVA_cis:CMC_NoSVA_cis	+	No	NA	5.826e-12	rs11042811;rs899010;rs12786914
SCC.AD	ENSG00000255823	MTRNR2L8	11	10529434	10530723	-1	protein_coding	100463486	MTRNR2L8	NA	0.745385	0	0	0	NA	NA	NA	NA	Yes	Hippocampus	5.826e-12	rs11042811:rs899010
SCC.AD	ENSG00000110315	RNF141	11	10533225	10562777	-1	protein_coding	50862	RNF141	0.000702153	-0.118241	0	0	23	-9	0.009	CMC_SVA_cis	-	No	NA	5.826e-12	rs11042811;rs899010
SCC.AD	ENSG00000198730	CTR9	11	10772534	10801290	1	protein_coding	9646	CTR9	0.999999	-0.400595	0	0	14	-9	0.049	CMC_SVA_cis	+	No	NA	5.826e-12	rs11042811
SCC.AD	ENSG00000088387	DOCK9	13	99445741	99738879	-1	protein_coding	23348	DOCK9	0.999999	-0.43441	27	16.03	0	NA	NA	NA	NA	No	NA	3.331e-09	rs79624091
SCR.AD	ENSG00000163486	SRGAP2	1	206516200	206637783	1	protein_coding	23380	SRGAP2	NA	NA	17	13.03	0	NA	NA	NA	NA	No	NA	2.217e-09	rs533169403
SCR.AD	ENSG00000143466	IKBKE	1	206643791	206670223	1	protein_coding	9641	IKBKE	0.804392	1.07516	4	9.215	0	NA	NA	NA	NA	No	NA	7.623e-09	rs533169403
SCR.AD	ENSG00000162888	C1orf147	1	206664449	206671061	-1	protein_coding	574431	C1orf147	0.0120639	NA	0	0	11	2.9099e-06	0.0246815	TCTX	NA	No	NA	2.763e-09	rs533169403
SCR.AD	ENSG00000038427	VCAN	5	82767284	82878122	1	protein_coding	1462	VCAN	0.999751	-0.333731	34	11.79	0	NA	NA	NA	NA	No	NA	5.958e-12	rs309556;rs13176921;rs17206055;rs35430475
SCR.AD	ENSG00000145681	HAPLN1	5	82933624	83017432	-1	protein_coding	1404	HAPLN1	0.260833	2.55131	7	13.42	0	NA	NA	NA	NA	No	NA	2.014e-13	rs35430475;rs17206055
SCR.AD	ENSG00000136213	CHST12	7	2443223	2474242	1	protein_coding	55501	CHST12	0.000240663	NA	0	0	7	-9	0.049	CMC_SVA_cis	-	No	NA	1.029e-05	rs1636250
SCR.AD	ENSG00000174945	AMZ1	7	2719156	2815134	1	protein_coding	155185	AMZ1	5.11963e-18	5.08222	58	11.67	129	-9	9.98221e-07	CMC_SVA_cis:GTEx_v7_Brain_Caudate_basal_ganglia:GTEx_v7_Brain_Cerebellar_Hemisphere:GTEx_v7_Brain_Cortex:GTEx_v7_Brain_Nucleus_accumbens_basal_ganglia:GTEx_v7_Brain_Putamen_basal_ganglia	-	No	NA	7.724e-09	rs1636250
SCR.AD	ENSG00000146535	GNA12	7	2767746	2883958	-1	protein_coding	2768	GNA12	0.90827	-0.649008	142	15.18	7	-9	0.009	CMC_SVA_cis	-	No	NA	7.724e-09	rs1636250
SCR.AD	ENSG00000260456	C16orf95	16	87117168	87351022	-1	protein_coding	100506581	C16orf95	NA	0.915814	102	14.71	0	NA	NA	NA	NA	No	NA	6.959e-14	rs12711473;rs4240791;rs12919133;rs1108048;rs9940975;rs62056161
SCR.AD	ENSG00000239672	NME1	17	49230897	49239789	1	protein_coding	4830	NME1	0.00777449	0.0174434	3	11.73	0	NA	NA	NA	NA	No	NA	3.238e-08	rs115848216
SCR.AD	ENSG00000243678	NME1-NME2	17	49230920	49249108	1	protein_coding	4831	NME1-NME2	0.0104308	NA	3	11.73	3	-9	0.00441647	CMC_SVA_cis:CMC_NoSVA_cis:GTEx_v7_Brain_Cerebellum	+	No	NA	3.238e-08	rs115848216
SCR.AD	ENSG00000011052	NME2	17	49230951	49249105	1	protein_coding	654364	NME2	0.0104308	-0.0644508	3	11.73	2	-9	0.009	CMC_SVA_cis:CMC_NoSVA_cis	+	No	NA	3.238e-08	rs115848216
SFO.AD	ENSG00000012232	EXTL3	8	28457986	28613116	1	protein_coding	2137	EXTL3	0.0612805	-1.6003	66	13.39	0	NA	NA	NA	NA	No	NA	3.515e-08	rs181292
SFO.AD	ENSG00000172301	COPRS	17	30178883	30186356	-1	protein_coding	55352	COPRS	0.832459	NA	8	7.511	9	1.68761e-05	0.0371522	GTEx_v7_Brain_Cerebellum	+	No	NA	3.794e-07	rs201233223
SFO.AD	ENSG00000108651	UTP6	17	30187923	30228784	-1	protein_coding	55813	UTP6	4.82881e-06	-0.174156	60	19.91	303	-9	0.009	CMC_SVA_cis:CMC_NoSVA_cis	+	No	NA	3.018e-08	rs201233223
SFO.AD	ENSG00000178691	SUZ12	17	30264037	30328064	1	protein_coding	23512	SUZ12	0.999271	-0.00209275	176	18.83	0	NA	NA	NA	NA	No	NA	2.168e-07	rs201233223
SFO.AD	ENSG00000185158	LRRC37B	17	30334891	30380523	1	protein_coding	114659	LRRC37B	0.948665	0.0368982	71	15.04	314	-9	0.00199447	CMC_SVA_cis:CMC_NoSVA_cis:GTEx_v7_Brain_Anterior_cingulate_cortex_BA24:GTEx_v7_Brain_Caudate_basal_ganglia:GTEx_v7_Brain_Cortex	-	No	NA	3.018e-08	rs201233223
SFO.AD	ENSG00000126858	RHOT1	17	30469473	30580393	1	protein_coding	55288	RHOT1	0.955426	-0.406505	7	15.7	3	-9	0.049	CMC_SVA_cis	+	No	NA	0.001011	rs201233223
SFO.AD	ENSG00000141314	RHBDL3	17	30593195	30651680	1	protein_coding	162494	RHBDL3	0.00152311	-1.49318	0	0	61	-9	0.009	CMC_SVA_cis	+	No	NA	2.291e-07	rs201233223
SLF.AD	ENSG00000122481	RWDD3	1	95699711	95712781	1	protein_coding	25950	RWDD3	1.52123e-06	NA	0	0	0	NA	NA	NA	NA	Yes	Hippocampus	4.706e-06	rs145793613
SLF.AD	ENSG00000188641	DPYD	1	97543299	98386605	-1	protein_coding	1806	DPYD	4.18972e-09	0.587602	2	2.603	0	NA	NA	NA	NA	Yes	Hippocampus	5.542e-08	rs145793613
SLF.AD	ENSG00000038427	VCAN	5	82767284	82878122	1	protein_coding	1462	VCAN	0.999751	-0.333731	60	11.98	0	NA	NA	NA	NA	No	NA	8.833e-12	rs10043829;rs160184;rs309556;rs10052710;rs541815165;rs35430475
SLF.AD	ENSG00000145681	HAPLN1	5	82933624	83017432	-1	protein_coding	1404	HAPLN1	0.260833	2.55131	7	13.42	0	NA	NA	NA	NA	No	NA	4.02e-10	rs35430475;rs541815165
SLF.AD	ENSG00000197846	HIST1H2BF	6	26199748	26200942	1	protein_coding	8343	HIST1H2BF	0.00030002	0.851063	0	0	0	NA	NA	NA	NA	Yes	Dorsolateral_Prefrontal_Cortex	8.455e-07	rs142808087
SLF.AD	ENSG00000198518	HIST1H4E	6	26204858	26206266	1	protein_coding	8367	HIST1H4E	0.000642251	1.83578	0	0	0	NA	NA	NA	NA	Yes	Dorsolateral_Prefrontal_Cortex	8.455e-07	rs142808087
SLF.AD	ENSG00000187990	HIST1H2BG	6	26216428	26216872	-1	protein_coding	8339	HIST1H2BG	2.94452e-06	0.0253452	0	0	0	NA	NA	NA	NA	Yes	Dorsolateral_Prefrontal_Cortex	8.455e-07	rs142808087
SLF.AD	ENSG00000168274	HIST1H2AE	6	26217165	26217711	1	protein_coding	3012	HIST1H2AE	0.624124	-0.273878	0	0	0	NA	NA	NA	NA	Yes	Dorsolateral_Prefrontal_Cortex	8.455e-07	rs142808087
SLF.AD	ENSG00000196966	HIST1H3E	6	26225383	26225844	1	protein_coding	8353	HIST1H3E	0.000813429	-0.209795	0	0	0	NA	NA	NA	NA	Yes	Dorsolateral_Prefrontal_Cortex	8.455e-07	rs142808087
SLF.AD	ENSG00000124575	HIST1H1D	6	26234440	26235216	-1	protein_coding	3007	HIST1H1D	NA	0.136123	0	0	0	NA	NA	NA	NA	Yes	Dorsolateral_Prefrontal_Cortex	8.455e-07	rs142808087
SLF.AD	ENSG00000158406	HIST1H4H	6	26281283	26285762	-1	protein_coding	8365	HIST1H4H	0.00879033	1.05907	0	0	0	NA	NA	NA	NA	Yes	Hippocampus	3.351e-07	rs142808087
SLF.AD	ENSG00000186470	BTN3A2	6	26365387	26378546	1	protein_coding	11118	BTN3A2	0.000124519	2.20791	0	0	143	-9	5.94472e-14	CMC_SVA_cis:CMC_SVA_trans:CMC_NoSVA_cis:GTEx_v7_Brain_Anterior_cingulate_cortex_BA24:GTEx_v7_Brain_Caudate_basal_ganglia:GTEx_v7_Brain_Cerebellar_Hemisphere:GTEx_v7_Brain_Cerebellum:GTEx_v7_Brain_Cortex:GTEx_v7_Brain_Frontal_Cortex_BA9:GTEx_v7_Brain_Hippocampus:GTEx_v7_Brain_Hypothalamus:GTEx_v7_Brain_Nucleus_accumbens_basal_ganglia:GTEx_v7_Brain_Spinal_cord_cervical_c-1:CRBL:FCTX:HIPP:PUTM:SNIG:TCTX:THAL:WHMT:aveALL	+	No	NA	1.949e-07	rs142808087
SLF.AD	ENSG00000124508	BTN2A2	6	26383324	26395102	1	protein_coding	10385	BTN2A2	0.000150288	1.01572	0	0	8	-9	0.049	CMC_SVA_cis	+	No	NA	1.224e-06	rs142808087
SLF.AD	ENSG00000026950	BTN3A1	6	26402465	26415444	1	protein_coding	11119	BTN3A1	8.65114e-07	1.62791	0	0	1	-9	0.049	CMC_NoSVA_cis	-	No	NA	2.364e-06	rs142808087
SLF.AD	ENSG00000111801	BTN3A3	6	26440700	26453643	1	protein_coding	10384	BTN3A3	7.19025e-10	1.09011	0	0	495	-9	0.009	CMC_SVA_cis:CMC_SVA_trans:CMC_NoSVA_cis:CMC_NoSVA_trans	-	No	NA	1.774e-09	rs142808087;rs1233493;rs372002372
SLF.AD	ENSG00000124635	HIST1H2BJ	6	27093676	27100541	-1	protein_coding	8970	HIST1H2BJ	0.478842	0.308582	0	0	0	NA	NA	NA	NA	Yes	Dorsolateral_Prefrontal_Cortex:Hippocampus	3.351e-07	rs142808087
SLF.AD	ENSG00000196787	HIST1H2AG	6	27100832	27103070	1	protein_coding	8969	HIST1H2AG	0.000610464	-0.741637	0	0	0	NA	NA	NA	NA	Yes	Dorsolateral_Prefrontal_Cortex:Hippocampus	3.351e-07	rs142808087
SLF.AD	ENSG00000197903	HIST1H2BK	6	27106073	27114619	-1	protein_coding	85236	HIST1H2BK	0.490754	-0.0430523	0	0	0	NA	NA	NA	NA	Yes	Dorsolateral_Prefrontal_Cortex:Hippocampus	3.351e-07	rs142808087
SLF.AD	ENSG00000198339	HIST1H4I	6	27107076	27108418	1	protein_coding	8294	HIST1H4I	0.446296	-0.468005	0	0	0	NA	NA	NA	NA	Yes	Dorsolateral_Prefrontal_Cortex:Hippocampus	3.351e-07	rs142808087
SLF.AD	ENSG00000184825	HIST1H2AH	6	27114861	27115317	1	protein_coding	85235	HIST1H2AH	6.29508e-05	0.19492	0	0	0	NA	NA	NA	NA	Yes	Dorsolateral_Prefrontal_Cortex:Hippocampus	3.351e-07	rs142808087
SLF.AD	ENSG00000112812	PRSS16	6	27215480	27224403	1	protein_coding	10279	PRSS16	2.23792e-06	0.00884812	0	0	205	1.56467e-09	1.66971e-08	GTEx_v7_Brain_Caudate_basal_ganglia:GTEx_v7_Brain_Cerebellar_Hemisphere:GTEx_v7_Brain_Cerebellum	-	No	NA	6.864e-08	rs142808087
SLF.AD	ENSG00000124613	ZNF391	6	27342394	27371683	1	protein_coding	346157	ZNF391	9.25869e-07	1.23172	10	9.413	0	NA	NA	NA	NA	No	NA	1.392e-06	rs142808087
SLF.AD	ENSG00000096654	ZNF184	6	27418522	27440897	-1	protein_coding	7738	ZNF184	0.133749	-0.545662	9	9.015	180	4.16632e-08	0.000600562	GTEx_v7_Brain_Hypothalamus	-	Yes	Dorsolateral_Prefrontal_Cortex:Hippocampus	2.745e-08	rs142808087
SLF.AD	ENSG00000185130	HIST1H2BL	6	27775257	27775709	-1	protein_coding	8340	HIST1H2BL	0.00286755	-0.030111	16	11.31	0	NA	NA	NA	NA	No	NA	9.005e-07	rs142808087
SLF.AD	ENSG00000196747	HIST1H2AI	6	27775899	27776429	1	protein_coding	8329	HIST1H2AI	0.581587	-0.0583265	16	11.31	0	NA	NA	NA	NA	No	NA	9.005e-07	rs142808087
SLF.AD	ENSG00000203813	HIST1H3H	6	27777842	27778314	1	protein_coding	8357	HIST1H3H	0.0249392	-0.177817	15	11.31	0	NA	NA	NA	NA	No	NA	9.005e-07	rs142808087
SLF.AD	ENSG00000182611	HIST1H2AJ	6	27782112	27782607	-1	protein_coding	8331	HIST1H2AJ	0.191198	0.615054	16	11.31	0	NA	NA	NA	NA	No	NA	1.059e-06	rs142808087
SLF.AD	ENSG00000196374	HIST1H2BM	6	27782822	27783267	1	protein_coding	8342	HIST1H2BM	0.00275346	-0.27562	17	11.31	0	NA	NA	NA	NA	No	NA	1.059e-06	rs142808087
SLF.AD	ENSG00000197238	HIST1H4J	6	27791884	27792257	1	protein_coding	8363	HIST1H4J	0.423754	0.59845	19	7.109	0	NA	NA	NA	NA	No	NA	1.036e-06	rs142808087
SLF.AD	ENSG00000197914	HIST1H4K	6	27798952	27799305	-1	protein_coding	8362	HIST1H4K	0.429119	0.387416	15	11.76	0	NA	NA	NA	NA	No	NA	8.455e-07	rs142808087
SLF.AD	ENSG00000184348	HIST1H2AK	6	27805658	27806117	-1	protein_coding	8330	HIST1H2AK	0.0684285	-0.0412441	17	11.76	283	9.19302e-05	0.040686	OCTX	NA	No	NA	2.782e-08	rs142808087;rs1233493;rs372002372
SLF.AD	ENSG00000233822	HIST1H2BN	6	27806323	27823487	1	protein_coding	8341	HIST1H2BN	0.139775	0.145508	23	11.76	0	NA	NA	NA	NA	No	NA	8.455e-07	rs142808087
SLF.AD	ENSG00000198374	HIST1H2AL	6	27833034	27833606	1	protein_coding	8332	HIST1H2AL	0.0624869	-0.360341	15	12.28	0	NA	NA	NA	NA	No	NA	2.948e-07	rs142808087
SLF.AD	ENSG00000184357	HIST1H1B	6	27834570	27835359	-1	protein_coding	3009	HIST1H1B	0.509139	-0.0898951	16	12.28	0	NA	NA	NA	NA	No	NA	2.948e-07	rs142808087
SLF.AD	ENSG00000182572	HIST1H3I	6	27839623	27840099	-1	protein_coding	8354	HIST1H3I	0.36088	-0.232438	16	12.28	0	NA	NA	NA	NA	No	NA	2.948e-07	rs142808087
SLF.AD	ENSG00000198558	HIST1H4L	6	27840926	27841289	-1	protein_coding	8368	HIST1H4L	0.191235	0.42689	16	12.28	0	NA	NA	NA	NA	No	NA	2.948e-07	rs142808087
SLF.AD	ENSG00000197153	HIST1H3J	6	27858093	27860884	-1	protein_coding	8356	HIST1H3J	0.695884	-0.189708	4	7.382	0	NA	NA	NA	NA	No	NA	5.415e-07	rs142808087
SLF.AD	ENSG00000233224	HIST1H2AM	6	27860477	27860963	-1	protein_coding	8336	HIST1H2AM	0.000856482	-0.225135	4	7.382	0	NA	NA	NA	NA	No	NA	5.415e-07	rs142808087
SLF.AD	ENSG00000196331	HIST1H2BO	6	27861203	27861669	1	protein_coding	8348	HIST1H2BO	3.07278e-05	-0.223063	3	4.289	0	NA	NA	NA	NA	No	NA	5.415e-07	rs142808087
SLF.AD	ENSG00000168131	OR2B2	6	27878963	27880174	-1	protein_coding	81697	OR2B2	6.8672e-05	-0.212076	4	22.3	0	NA	NA	NA	NA	No	NA	1.08e-07	rs142808087
SLF.AD	ENSG00000124657	OR2B6	6	27925019	27925960	1	protein_coding	26212	OR2B6	0.0407309	-0.0981731	1	0.003	0	NA	NA	NA	NA	No	NA	8.178e-07	rs142808087
SLF.AD	ENSG00000197279	ZNF165	6	28048753	28057341	1	protein_coding	7718	ZNF165	0.000563292	0.227981	8	7.537	111	-9	0.009	CMC_SVA_cis:CMC_NoSVA_cis	+	No	NA	4.928e-11	rs142808087;rs372002372
SLF.AD	ENSG00000196812	ZSCAN16	6	28092338	28097860	1	protein_coding	80345	ZSCAN16	2.67303e-06	0.184187	8	6.794	9	-9	0.009	CMC_SVA_cis	+	No	NA	4.928e-11	rs142808087;rs372002372
SLF.AD	ENSG00000198315	ZKSCAN8	6	28109688	28127250	1	protein_coding	7745	ZKSCAN8	0.000231595	-0.142528	14	16.79	472	-9	0.00267665	CMC_SVA_cis:GTEx_v7_Brain_Anterior_cingulate_cortex_BA24:GTEx_v7_Brain_Cerebellum	-	No	NA	4.928e-11	rs142808087;rs1233493;rs372002372
SLF.AD	ENSG00000137185	ZSCAN9	6	28192664	28201260	1	protein_coding	7746	ZSCAN9	4.10249e-08	0.461166	9	9.358	460	-9	0.000594361	CMC_SVA_cis:GTEx_v7_Brain_Cerebellar_Hemisphere:GTEx_v7_Brain_Cerebellum:GTEx_v7_Brain_Hippocampus	-	No	NA	4.928e-11	rs142808087;rs1233493;rs372002372
SLF.AD	ENSG00000187626	ZKSCAN4	6	28212401	28227011	-1	protein_coding	387032	ZKSCAN4	6.74288e-05	0.661631	5	12.93	0	NA	NA	NA	NA	No	NA	3.076e-07	rs142808087
SLF.AD	ENSG00000189134	NKAPL	6	28227098	28228736	1	protein_coding	222698	NKAPL	0.000165621	0.0513426	2	5.991	0	NA	NA	NA	NA	No	NA	2.04e-07	rs142808087
SLF.AD	ENSG00000137338	PGBD1	6	28249314	28270326	1	protein_coding	84547	PGBD1	1.46735e-05	-0.0800605	11	13.89	21	-9	0.00394195	CMC_SVA_cis:GTEx_v7_Brain_Caudate_basal_ganglia:GTEx_v7_Brain_Cerebellar_Hemisphere	-	No	NA	6.864e-08	rs142808087
SLF.AD	ENSG00000235109	ZSCAN31	6	28292470	28324048	-1	protein_coding	64288	ZSCAN31	3.77127e-09	1.10713	16	13.2	546	-9	5.10778e-12	CMC_SVA_cis:CMC_NoSVA_cis:GTEx_v7_Brain_Anterior_cingulate_cortex_BA24:GTEx_v7_Brain_Caudate_basal_ganglia:GTEx_v7_Brain_Cortex:GTEx_v7_Brain_Frontal_Cortex_BA9:GTEx_v7_Brain_Hippocampus:GTEx_v7_Brain_Hypothalamus:GTEx_v7_Brain_Nucleus_accumbens_basal_ganglia:GTEx_v7_Brain_Putamen_basal_ganglia:GTEx_v7_Brain_Spinal_cord_cervical_c-1:MEDU:TCTX:WHMT	-	No	NA	4.928e-11	rs142808087;rs1233493;rs372002372
SLF.AD	ENSG00000189298	ZKSCAN3	6	28317691	28336947	1	protein_coding	80317	ZKSCAN3	0.000122608	-0.652443	7	12.05	23	-9	0.009	CMC_SVA_cis:CMC_NoSVA_cis	+	No	NA	4.928e-11	rs142808087;rs372002372
SLF.AD	ENSG00000158691	ZSCAN12	6	28346732	28367511	-1	protein_coding	9753	ZSCAN12	1.43992e-05	NA	11	8.749	1	1.21859e-05	0.0195504	GTEx_v7_Brain_Cerebellar_Hemisphere	-	No	NA	3.673e-08	rs142808087
SLF.AD	ENSG00000187987	ZSCAN23	6	28399707	28411279	-1	protein_coding	222696	ZSCAN23	0.00270295	0.0706565	3	1.228	558	-9	4.25395e-12	CMC_SVA_cis:CMC_SVA_trans:CMC_NoSVA_cis:GTEx_v7_Brain_Caudate_basal_ganglia:GTEx_v7_Brain_Cerebellar_Hemisphere:GTEx_v7_Brain_Cerebellum:GTEx_v7_Brain_Cortex:CRBL:FCTX:aveALL	-	No	NA	4.928e-11	rs142808087;rs1233493;rs372002372
SLF.AD	ENSG00000198704	GPX6	6	28471073	28495992	-1	protein_coding	257202	GPX6	3.13758e-05	0.718703	1	0.516	0	NA	NA	NA	NA	No	NA	3.755e-08	rs1233493;rs142808087
SLF.AD	ENSG00000232040	SCAND3	6	28539407	28583989	-1	protein_coding	114821	SCAND3	9.70724e-09	-0.785031	2	8.765	0	NA	NA	NA	NA	No	NA	1.996e-07	rs1233493;rs142808087
SLF.AD	ENSG00000204713	TRIM27	6	28870779	28891766	-1	protein_coding	5987	TRIM27	0.878752	-0.142068	16	5.677	0	NA	NA	NA	NA	No	NA	4.928e-11	rs1233493;rs142808087;rs372002372
SLF.AD	ENSG00000204709	C6orf100	6	28911654	28912314	1	protein_coding	729583	C6orf100	NA	NA	8	4.921	3	2.40814e-05	0.0294479	GTEx_v7_Brain_Cortex	-	No	NA	2.291e-08	rs1233493;rs142808087;rs372002372
SLF.AD	ENSG00000197935	ZNF311	6	28962562	28973093	-1	protein_coding	282890	ZNF311	0.000129446	0.377858	9	12.04	0	NA	NA	NA	NA	No	NA	9.887e-08	rs1233493;rs142808087
SLF.AD	ENSG00000204704	OR2W1	6	29011990	29013017	-1	protein_coding	26692	OR2W1	0.0865619	0.531528	7	8.828	0	NA	NA	NA	NA	No	NA	9.205e-08	rs1233493;rs142808087
SLF.AD	ENSG00000204703	OR2B3	6	29053985	29055090	-1	protein_coding	442184	OR2B3	0.00133693	0.45884	3	3.482	0	NA	NA	NA	NA	No	NA	1.738e-07	rs1233493;rs142808087
SLF.AD	ENSG00000204702	OR2J1	6	29068386	29069658	1	protein_coding	442185	OR2J1	0.0174945	NA	1	1.084	0	NA	NA	NA	NA	No	NA	1.616e-07	rs1233493;rs142808087
SLF.AD	ENSG00000204701	OR2J3	6	29079668	29080603	1	protein_coding	442186	OR2J3	0.0281435	0.112859	2	2.204	0	NA	NA	NA	NA	No	NA	1.525e-07	rs1233493;rs142808087
SLF.AD	ENSG00000204700	OR2J2	6	29141311	29142351	1	protein_coding	26707	OR2J2	0.0107267	0.271259	11	8.878	0	NA	NA	NA	NA	No	NA	3.634e-09	rs1233493;rs142808087;rs372002372
SLF.AD	ENSG00000204695	OR14J1	6	29274403	29275519	1	protein_coding	442191	OR14J1	8.02406e-08	1.33547	5	11.92	0	NA	NA	NA	NA	No	NA	4.017e-09	rs1233493;rs142808087;rs372002372
SLF.AD	ENSG00000243729	OR5V1	6	29323007	29399744	-1	protein_coding	81696	OR5V1	0.00344262	0.323635	13	7.871	203	0.00010286	0.0486733	THAL	NA	No	NA	1.774e-09	rs1233493;rs142808087;rs372002372
SLF.AD	ENSG00000112462	OR12D3	6	29341200	29343068	-1	protein_coding	81797	OR12D3	1.34136e-05	0.883549	5	7.871	0	NA	NA	NA	NA	No	NA	6.991e-08	rs1233493
SLF.AD	ENSG00000168787	OR12D2	6	29364416	29365448	1	protein_coding	26529	OR12D2	0.601033	0.457835	3	7.264	0	NA	NA	NA	NA	No	NA	8.335e-09	rs1233493
SLF.AD	ENSG00000204694	OR11A1	6	29393281	29424848	-1	protein_coding	26531	OR11A1	0.0434844	1.23026	4	1.39	203	0.00010286	0.0486733	THAL	NA	No	NA	1.774e-09	rs1233493;rs142808087;rs372002372
SLF.AD	ENSG00000206474	OR10C1	6	29407083	29408731	1	protein_coding	442194	OR10C1	0.227592	0.363897	3	1.39	0	NA	NA	NA	NA	No	NA	4.169e-09	rs1233493
SLF.AD	ENSG00000204688	OR2H1	6	29424958	29432105	1	protein_coding	26716	OR2H1	0.0449041	-0.358288	4	2.35	0	NA	NA	NA	NA	No	NA	4.5e-09	rs1233493
SLF.AD	ENSG00000204687	MAS1L	6	29454474	29455738	-1	protein_coding	116511	MAS1L	0.000466206	0.689548	5	11.05	0	NA	NA	NA	NA	No	NA	3.407e-09	rs1233493
SLF.AD	ENSG00000213886	UBD	6	29523292	29527702	-1	protein_coding	10537	UBD	0.0798958	0.401531	5	9.425	0	NA	NA	NA	NA	No	NA	8.029e-09	rs1233493
SLF.AD	ENSG00000204681	GABBR1	6	29523406	29601753	-1	protein_coding	2550	GABBR1	0.99997	0.238892	10	9.425	0	NA	NA	NA	NA	No	NA	6.707e-09	rs1233493
SLF.AD	ENSG00000204657	OR2H2	6	29555683	29556745	1	protein_coding	7932	OR2H2	0.0899459	0.696836	4	3.924	0	NA	NA	NA	NA	No	NA	6.707e-09	rs1233493
SLF.AD	ENSG00000188938	FAM120AOS	9	96208776	96215874	-1	protein_coding	158293	FAM120AOS	0.514391	0.00743144	11	7.957	0	NA	NA	NA	NA	No	NA	2.453e-08	rs10821131
SLF.AD	ENSG00000048828	FAM120A	9	96214004	96328397	1	protein_coding	23196	FAM120A	0.999907	-0.298117	39	14.61	0	NA	NA	NA	NA	No	NA	5.325e-09	rs10821131
SLF.AD	ENSG00000197724	PHF2	9	96338689	96441869	1	protein_coding	5253	PHF2	0.994132	0.745198	13	7.822	0	NA	NA	NA	NA	No	NA	9.423e-08	rs10821131
SLF.AD	ENSG00000166833	NAV2	11	19372271	20143144	1	protein_coding	89797	NAV2	0.997517	-0.560589	22	14.55	0	NA	NA	NA	NA	No	NA	2.946e-09	rs2625312
SLF.AD	ENSG00000180340	FZD2	17	42634925	42636907	1	protein_coding	2535	FZD2	NA	NA	0	0	2	0.000653598	0.0460232	THAL	NA	No	NA	9.396e-10	rs4763
SLF.AD	ENSG00000161692	DBF4B	17	42785976	42829632	1	protein_coding	80174	DBF4B	4.43214e-08	-0.507761	0	0	554	0.000110718	0.00189628	OCTX	NA	No	NA	6.875e-10	rs34081316;rs4763;rs55938136
SLF.AD	ENSG00000108883	EFTUD2	17	42927311	42977030	-1	protein_coding	9343	EFTUD2	0.999991	0.211209	0	0	55	-9	0.049	CMC_SVA_cis:CMC_NoSVA_cis	-	No	NA	2.39e-09	rs34081316;rs4763
SLF.AD	ENSG00000172992	DCAKD	17	43100708	43138473	-1	protein_coding	79877	DCAKD	0.0293861	0.848595	0	0	1	-9	0.049	CMC_SVA_cis	+	No	NA	1.865e-05	rs4763
SLF.AD	ENSG00000136448	NMT1	17	43128978	43186384	1	protein_coding	4836	NMT1	0.998501	0.0324477	0	0	87	-9	0.00846508	CMC_SVA_cis:GTEx_v7_Brain_Spinal_cord_cervical_c-1	-	No	NA	8.579e-10	rs34081316;rs4763
SLF.AD	ENSG00000184922	FMNL1	17	43298811	43324687	1	protein_coding	752	FMNL1	0.999687	NA	0	0	2695	2.87414e-18	4.1654e-13	GTEx_v7_Brain_Cerebellar_Hemisphere:GTEx_v7_Brain_Cerebellum	-	No	NA	3.98e-10	rs4763;rs34081316;rs55938136;rs9899833;rs2532240
SLF.AD	ENSG00000159314	ARHGAP27	17	43471275	43511787	-1	protein_coding	201176	ARHGAP27	0.00125584	-0.761628	84	15.45	3228	-9	2.96503e-06	CMC_SVA_cis:CMC_NoSVA_cis:GTEx_v7_Brain_Caudate_basal_ganglia:GTEx_v7_Brain_Cerebellum:GTEx_v7_Brain_Cortex:GTEx_v7_Brain_Nucleus_accumbens_basal_ganglia	+	No	NA	1.457e-10	rs4763;rs34081316;rs9899833;rs2532240;rs55938136
SLF.AD	ENSG00000225190	PLEKHM1	17	43513266	43568115	-1	protein_coding	9842	PLEKHM1	0.840543	-0.663068	140	18.37	3279	1.41645e-33	4.43474e-26	GTEx_v7_Brain_Anterior_cingulate_cortex_BA24:GTEx_v7_Brain_Caudate_basal_ganglia:GTEx_v7_Brain_Cerebellar_Hemisphere:GTEx_v7_Brain_Cerebellum:GTEx_v7_Brain_Cortex:GTEx_v7_Brain_Frontal_Cortex_BA9:GTEx_v7_Brain_Nucleus_accumbens_basal_ganglia:GTEx_v7_Brain_Putamen_basal_ganglia:CRBL	-	No	NA	1.457e-10	rs34081316;rs4763;rs55938136;rs9899833;rs2532240
SLF.AD	ENSG00000120088	CRHR1	17	43699267	43913194	1	protein_coding	1394	CRHR1	0.792134	2.03809	915	20.7	3423	-9	6.73979e-06	CMC_SVA_cis:CMC_NoSVA_cis:GTEx_v7_Brain_Hippocampus:GTEx_v7_Brain_Putamen_basal_ganglia:CRBL:FCTX:HIPP:MEDU:TCTX:WHMT:aveALL	+	No	NA	1.457e-10	rs34081316;rs4763;rs55938136;rs9899833;rs2532240
SLF.AD	ENSG00000185294	SPPL2C	17	43922256	43924438	1	protein_coding	162540	SPPL2C	2.29525e-05	0.187395	118	22.7	3366	3.52205e-22	1.40086e-16	GTEx_v7_Brain_Cerebellar_Hemisphere:GTEx_v7_Brain_Cerebellum:GTEx_v7_Brain_Frontal_Cortex_BA9:CRBL	+	No	NA	1.457e-10	rs34081316;rs4763;rs55938136;rs9899833;rs2532240
SLF.AD	ENSG00000186868	MAPT	17	43971748	44105700	1	protein_coding	4137	MAPT	4.68265e-05	2.01024	787	34	3491	-9	0.000152205	CMC_SVA_cis:CMC_NoSVA_cis:GTEx_v7_Brain_Cerebellum:CRBL:MEDU:TCTX:THAL:WHMT	-	No	NA	1.457e-10	rs34081316;rs4763;rs9899833;rs2532240;rs55938136
SLF.AD	ENSG00000256762	STH	17	44076616	44077060	1	protein_coding	246744	STH	0.00444467	0.274193	95	19.18	3051	0.000634779	0.00467071	FCTX:TCTX:aveALL	NA	No	NA	1.457e-10	rs34081316;rs4763;rs55938136;rs9899833
SLF.AD	ENSG00000120071	KANSL1	17	44107282	44302733	-1	protein_coding	284058	KANSL1	0.999734	0.0589452	1072	24.7	3432	-9	1.85422e-07	CMC_SVA_cis:CMC_NoSVA_cis:GTEx_v7_Brain_Caudate_basal_ganglia:GTEx_v7_Brain_Cerebellar_Hemisphere:GTEx_v7_Brain_Cerebellum:CRBL:FCTX:HIPP:MEDU:OCTX:TCTX:THAL:WHMT:aveALL	+	No	NA	1.457e-10	rs34081316;rs4763;rs2532240;rs9899833;rs55938136
SLF.AD	ENSG00000228696	ARL17B	17	44352150	44439130	-1	protein_coding	100506084	ARL17B	NA	-0.428243	288	12.22	3418	-9	2.42311e-17	CMC_SVA_cis:CMC_NoSVA_cis:GTEx_v7_Brain_Anterior_cingulate_cortex_BA24:GTEx_v7_Brain_Caudate_basal_ganglia:GTEx_v7_Brain_Cerebellar_Hemisphere:GTEx_v7_Brain_Cerebellum:GTEx_v7_Brain_Cortex:GTEx_v7_Brain_Frontal_Cortex_BA9:GTEx_v7_Brain_Hippocampus:GTEx_v7_Brain_Hypothalamus:GTEx_v7_Brain_Nucleus_accumbens_basal_ganglia:GTEx_v7_Brain_Putamen_basal_ganglia	+	No	NA	1.457e-10	rs34081316;rs4763;rs2532240;rs9899833
SLF.AD	ENSG00000176681	LRRC37A	17	44370099	44415160	1	protein_coding	9884	LRRC37A	0.890487	NA	67	10.67	3505	-9	2.44407e-26	CMC_SVA_cis:CMC_NoSVA_cis:GTEx_v7_Brain_Amygdala:GTEx_v7_Brain_Anterior_cingulate_cortex_BA24:GTEx_v7_Brain_Caudate_basal_ganglia:GTEx_v7_Brain_Cerebellar_Hemisphere:GTEx_v7_Brain_Cerebellum:GTEx_v7_Brain_Cortex:GTEx_v7_Brain_Frontal_Cortex_BA9:GTEx_v7_Brain_Hippocampus:GTEx_v7_Brain_Hypothalamus:GTEx_v7_Brain_Nucleus_accumbens_basal_ganglia:GTEx_v7_Brain_Putamen_basal_ganglia:GTEx_v7_Brain_Spinal_cord_cervical_c-1:GTEx_v7_Brain_Substantia_nigra:HIPP	+	No	NA	1.457e-10	rs34081316;rs4763;rs2532240;rs9899833;rs55938136
SLF.AD	ENSG00000238083	LRRC37A2	17	44588877	44633016	1	protein_coding	474170	LRRC37A2	NA	NA	9	16.27	3500	-9	1.58066e-31	CMC_SVA_cis:CMC_SVA_trans:CMC_NoSVA_cis:CMC_NoSVA_trans:GTEx_v7_Brain_Amygdala:GTEx_v7_Brain_Anterior_cingulate_cortex_BA24:GTEx_v7_Brain_Caudate_basal_ganglia:GTEx_v7_Brain_Cerebellar_Hemisphere:GTEx_v7_Brain_Cerebellum:GTEx_v7_Brain_Cortex:GTEx_v7_Brain_Frontal_Cortex_BA9:GTEx_v7_Brain_Hippocampus:GTEx_v7_Brain_Hypothalamus:GTEx_v7_Brain_Nucleus_accumbens_basal_ganglia:GTEx_v7_Brain_Putamen_basal_ganglia:GTEx_v7_Brain_Spinal_cord_cervical_c-1:GTEx_v7_Brain_Substantia_nigra:CRBL:FCTX:HIPP:MEDU:OCTX:PUTM:SNIG:TCTX:THAL:WHMT:aveALL	+	No	NA	1.457e-10	rs34081316;rs2532240;rs4763;rs9899833;rs55938136
SLF.AD	ENSG00000185829	ARL17A	17	44594068	44657088	-1	protein_coding	51326	ARL17A	NA	-2.38258	8	16.27	3494	-9	7.0675e-24	CMC_SVA_cis:CMC_SVA_trans:CMC_NoSVA_cis:CMC_NoSVA_trans:GTEx_v7_Brain_Amygdala:GTEx_v7_Brain_Anterior_cingulate_cortex_BA24:GTEx_v7_Brain_Caudate_basal_ganglia:GTEx_v7_Brain_Cerebellar_Hemisphere:GTEx_v7_Brain_Cerebellum:GTEx_v7_Brain_Cortex:GTEx_v7_Brain_Frontal_Cortex_BA9:GTEx_v7_Brain_Hippocampus:GTEx_v7_Brain_Hypothalamus:GTEx_v7_Brain_Nucleus_accumbens_basal_ganglia:GTEx_v7_Brain_Putamen_basal_ganglia	+	No	NA	1.457e-10	rs2532240;rs34081316;rs4763;rs9899833;rs55938136
SLF.AD	ENSG00000073969	NSF	17	44668035	44834830	1	protein_coding	4905	NSF	0.713682	-0.566247	60	16.01	54	-9	2.20108e-06	CMC_SVA_cis:GTEx_v7_Brain_Cerebellum:GTEx_v7_Brain_Frontal_Cortex_BA9	-	No	NA	9.056e-10	rs34081316;rs199470;rs2532240;rs4763
SLF.AD	ENSG00000108379	WNT3	17	44839872	44910520	-1	protein_coding	7473	WNT3	0.946108	-0.191111	38	13.14	3107	-9	5.5472e-14	CMC_SVA_cis:CMC_SVA_trans:CMC_NoSVA_cis:GTEx_v7_Brain_Caudate_basal_ganglia:GTEx_v7_Brain_Cerebellar_Hemisphere:GTEx_v7_Brain_Cerebellum	+	No	NA	1.457e-10	rs34081316;rs4763;rs9899833;rs2532240
SLF.AD	ENSG00000176809	LRRC37A3	17	62850430	62915598	-1	protein_coding	374819	LRRC37A3	NA	-0.0971379	0	0	3423	-9	2.32184e-25	CMC_SVA_trans:CMC_NoSVA_cis:CMC_NoSVA_trans:CRBL:FCTX:HIPP:MEDU:OCTX:PUTM:SNIG:TCTX:THAL:WHMT:aveALL	+	No	NA	1.457e-10	rs4763;rs34081316;rs9899833;rs2532240;rs55938136
SLF.AD	ENSG00000186665	C17orf58	17	65987217	65989765	-1	protein_coding	284018	C17orf58	0.0821564	0.225875	0	0	3067	6.9677e-06	5.12235e-05	CRBL:MEDU:OCTX:TCTX	NA	No	NA	1.457e-10	rs4763;rs34081316;rs55938136;rs9899833;rs2532240
SLF.AD	ENSG00000069188	SDK2	17	71330523	71640228	-1	protein_coding	54549	SDK2	0.0290344	0.0519366	1	1.332	0	NA	NA	NA	NA	No	NA	5.27e-09	rs78834970
SS.AD	ENSG00000038427	VCAN	5	82767284	82878122	1	protein_coding	1462	VCAN	0.999751	-0.333731	66	11.79	0	NA	NA	NA	NA	No	NA	6.664e-20	rs35194537;rs309556;rs309596;rs309587;rs10052710;rs34953090;rs17284587;rs17284573
SS.AD	ENSG00000145681	HAPLN1	5	82933624	83017432	-1	protein_coding	1404	HAPLN1	0.260833	2.55131	7	13.42	0	NA	NA	NA	NA	No	NA	2.659e-14	rs17284573;rs17284587
UNC.AD	ENSG00000038427	VCAN	5	82767284	82878122	1	protein_coding	1462	VCAN	0.999751	-0.333731	25	11.79	0	NA	NA	NA	NA	No	NA	1.034e-08	rs7733216;rs17206055
UNC.AD	ENSG00000145681	HAPLN1	5	82933624	83017432	-1	protein_coding	1404	HAPLN1	0.260833	2.55131	4	2.727	0	NA	NA	NA	NA	No	NA	1.269e-08	rs17206055
UNC.AD	ENSG00000120278	PLEKHG1	6	150920999	151164799	1	protein_coding	57480	PLEKHG1	0.000178677	1.44566	21	19.65	0	NA	NA	NA	NA	No	NA	1.88e-10	rs28431130
UNC.AD	ENSG00000092929	UNC13D	17	73823306	73840798	-1	protein_coding	201294	UNC13D	2.52003e-12	-0.305296	11	9.305	0	NA	NA	NA	NA	No	NA	5.438e-08	rs142186653
UNC.AD	ENSG00000132471	WBP2	17	73841780	73852588	-1	protein_coding	23558	WBP2	0.0896182	-0.534164	37	11.62	13	-9	0.009	CMC_SVA_cis	-	No	NA	5.438e-08	rs142186653
UNC.AD	ENSG00000132481	TRIM47	17	73870242	73874656	-1	protein_coding	91107	TRIM47	0.321925	NA	32	34	65	-9	2.63233e-21	CMC_SVA_cis:CMC_NoSVA_cis:GTEx_v7_Brain_Anterior_cingulate_cortex_BA24:GTEx_v7_Brain_Cerebellar_Hemisphere:GTEx_v7_Brain_Cerebellum:GTEx_v7_Brain_Cortex:GTEx_v7_Brain_Frontal_Cortex_BA9:GTEx_v7_Brain_Hippocampus	-	No	NA	3.496e-08	rs142186653
UNC.AD	ENSG00000141569	TRIM65	17	73876416	73893084	-1	protein_coding	201292	TRIM65	2.48169e-09	-0.182606	30	34	64	-9	4.15675e-18	CMC_SVA_cis:CMC_NoSVA_cis:GTEx_v7_Brain_Cerebellum:GTEx_v7_Brain_Cortex:GTEx_v7_Brain_Hypothalamus:GTEx_v7_Brain_Nucleus_accumbens_basal_ganglia	+	No	NA	3.496e-08	rs142186653
UNC.AD	ENSG00000204316	MRPL38	17	73894724	73905899	-1	protein_coding	64978	MRPL38	4.08584e-06	-0.135864	9	10.16	0	NA	NA	NA	NA	No	NA	4.996e-07	rs142186653
UNC.AD	ENSG00000267426	RP11-552F3.12	17	73894726	73926210	-1	protein_coding	NA	NA	NA	NA	9	10.16	0	NA	NA	NA	NA	No	NA	4.996e-07	rs142186653
UNC.AD	ENSG00000257949	TEN1	17	73975301	73996667	1	protein_coding	100134934	TEN1	NA	NA	0	0	9	9.22095e-06	0.0225926	TCTX	NA	No	NA	0.001215	rs142186653
CGH.FA	ENSG00000038427	VCAN	5	82767284	82878122	1	protein_coding	1462	VCAN	0.999751	-0.333731	12	11.79	0	NA	NA	NA	NA	No	NA	2.347e-09	rs66852704
CGH.FA	ENSG00000100478	AP4S1	14	31494312	31562818	1	protein_coding	11154	AP4S1	1.33546e-07	-0.401814	17	10.31	0	NA	NA	NA	NA	No	NA	1.3e-09	rs4981087
CST.FA	ENSG00000157131	C8A	1	57320479	57383894	1	protein_coding	731	C8A	5.35564e-11	0.18457	8	17.28	0	NA	NA	NA	NA	No	NA	4.606e-08	rs620891
CST.FA	ENSG00000021852	C8B	1	57394883	57431813	-1	protein_coding	732	C8B	1.49407e-09	0.183539	31	17.28	0	NA	NA	NA	NA	No	NA	3.024e-08	rs620891
CST.FA	ENSG00000100628	ASB2	14	94400499	94443137	-1	protein_coding	51676	ASB2	4.58911e-05	-0.608926	1	0.157	0	NA	NA	NA	NA	No	NA	5.241e-10	rs111450466
ACR.FA	ENSG00000138439	FAM117B	2	203499901	203634480	1	protein_coding	150864	FAM117B	0.067387	-0.487937	8	10.69	294	-9	0.009	CMC_SVA_cis	-	No	NA	4.257e-13	rs4673238;rs150289443;rs576818999;rs11675462;rs10174652
ACR.FA	ENSG00000163596	ICA1L	2	203640690	203736708	-1	protein_coding	130026	ICA1L	0.442028	-0.760183	141	17.54	302	-9	0.009	GTEx_v7_Brain_Frontal_Cortex_BA9:CMC_SVA_cis	-	No	NA	4.257e-13	rs4673238;rs150289443;rs576818999;rs11675462;rs10174652
ACR.FA	ENSG00000138442	WDR12	2	203739505	203879521	-1	protein_coding	55759	WDR12	0.609007	-0.727802	193	18.32	0	NA	NA	NA	NA	No	NA	1.011e-13	rs150289443;rs576818999;rs4673238;rs11675462
ACR.FA	ENSG00000138380	CARF	2	203776937	203851786	1	protein_coding	79800	CARF	0.00454104	-1.32678	114	18.32	314	-9	0.009	CMC_SVA_cis	-	No	NA	1.011e-13	rs150289443;rs576818999;rs11675462;rs4673238;rs10174652
ACR.FA	ENSG00000144426	NBEAL1	2	203879602	204091101	1	protein_coding	65065	NBEAL1	1.09294e-10	-1.74067	112	16.19	296	-9	0.009	CMC_SVA_cis	-	No	NA	4.257e-13	rs4673238;rs150289443;rs576818999;rs11675462;rs10174652
ACR.FA	ENSG00000119004	CYP20A1	2	204103663	204163009	1	protein_coding	57404	CYP20A1	7.40838e-10	-0.358177	41	22.9	0	NA	NA	NA	NA	No	NA	1.003e-12	rs4673238;rs150289443
ACR.FA	ENSG00000138443	ABI2	2	204192942	204312446	1	protein_coding	10152	ABI2	0.953329	-2.08335	5	13.98	0	NA	NA	NA	NA	No	NA	1.175e-11	rs150289443;rs10174652;rs4673238
ACR.FA	ENSG00000173166	RAPH1	2	204259068	204400133	-1	protein_coding	65059	RAPH1	0.957851	-0.345685	12	13.98	4	-9	0.049	CMC_SVA_cis	-	No	NA	3.767e-09	rs10174652;rs4673238
ACR.FA	ENSG00000138375	SMARCAL1	2	217277137	217347776	1	protein_coding	50485	SMARCAL1	0.000314359	-0.0377141	59	21.2	73	-9	0.009	CMC_SVA_cis	+	No	NA	2.035e-09	rs7590302;rs34851999
ACR.FA	ENSG00000197756	RPL37A	2	217362912	217443903	1	protein_coding	6168	RPL37A	0.00477077	1.39405	9	14.36	0	NA	NA	NA	NA	No	NA	3.664e-09	rs7590302;rs34851999
ACR.FA	ENSG00000115457	IGFBP2	2	217497551	217529159	1	protein_coding	3485	IGFBP2	0.844354	NA	0	0	84	-9	0.009	CMC_SVA_cis:CMC_NoSVA_cis	-	No	NA	2.035e-09	rs7590302;rs34851999
ACR.FA	ENSG00000038427	VCAN	5	82767284	82878122	1	protein_coding	1462	VCAN	0.999751	-0.333731	72	15.87	0	NA	NA	NA	NA	No	NA	5.19e-17	rs10474100;rs4470745;rs4558964;rs11746859;rs35447933;rs308359;rs160183;rs2541312;rs7732237;rs309589;rs309587;rs7733216;rs17205986;rs13164259
ACR.FA	ENSG00000145681	HAPLN1	5	82933624	83017432	-1	protein_coding	1404	HAPLN1	0.260833	2.55131	3	13.42	0	NA	NA	NA	NA	No	NA	7.828e-10	rs13164259
ACR.FA	ENSG00000185129	PURA	5	139487362	139496321	1	protein_coding	5813	PURA	0.845099	-0.961083	0	0	1	0.00121655	0.0261051	THAL	NA	No	NA	4.941e-07	rs143189023
ACR.FA	ENSG00000113070	HBEGF	5	139712428	139726216	-1	protein_coding	1839	HBEGF	0.830814	0.319757	1	5.498	0	NA	NA	NA	NA	Yes	Hippocampus	5.627e-07	rs143189023
ACR.FA	ENSG00000113073	SLC4A9	5	139739787	139754728	1	protein_coding	83697	SLC4A9	5.6907e-18	0.0679009	3	12.89	0	NA	NA	NA	NA	Yes	Hippocampus	5.627e-07	rs143189023
ACR.FA	ENSG00000131503	ANKHD1	5	139781399	139929163	1	protein_coding	54882	ANKHD1	1	-0.720499	28	19.71	0	NA	NA	NA	NA	No	NA	2.438e-07	rs143189023
ACR.FA	ENSG00000254996	ANKHD1-EIF4EBP3	5	139781493	139929154	1	protein_coding	404734	ANKHD1-EIF4EBP3	1	-0.658995	28	19.71	53	-9	0.049	CMC_SVA_cis	-	No	NA	2.438e-07	rs143189023
ACR.FA	ENSG00000213523	SRA1	5	139916925	139937895	-1	protein_coding	10011	SRA1	5.00128e-06	-0.871643	8	14.7	80	-9	2.53243e-07	GTEx_v7_Brain_Amygdala:GTEx_v7_Brain_Anterior_cingulate_cortex_BA24:GTEx_v7_Brain_Caudate_basal_ganglia:GTEx_v7_Brain_Cortex:GTEx_v7_Brain_Frontal_Cortex_BA9:GTEx_v7_Brain_Hypothalamus:GTEx_v7_Brain_Putamen_basal_ganglia:GTEx_v7_Brain_Substantia_nigra:CMC_SVA_cis:CMC_NoSVA_cis	-	Yes	Hippocampus	9.196e-09	rs143189023
ACR.FA	ENSG00000243056	EIF4EBP3	5	139927251	139929163	1	protein_coding	8637	EIF4EBP3	0.054243	-0.32606	4	14.7	73	4.9081e-07	0.0018833	GTEx_v7_Brain_Cortex	+	Yes	Hippocampus	9.196e-09	rs143189023
ACR.FA	ENSG00000113108	APBB3	5	139937853	139973337	-1	protein_coding	10307	APBB3	1.54051e-05	-0.650382	30	16.89	0	NA	NA	NA	NA	No	NA	5.264e-07	rs143189023
ACR.FA	ENSG00000176087	SLC35A4	5	139944041	139948688	1	protein_coding	113829	SLC35A4	0.000744269	-0.475951	9	16.89	0	NA	NA	NA	NA	Yes	Hippocampus	6.08e-07	rs143189023
ACR.FA	ENSG00000170458	CD14	5	140011313	140013286	-1	protein_coding	929	CD14	6.68637e-05	0.811868	23	18.2	80	-9	0.009	CMC_SVA_cis	+	No	NA	9.196e-09	rs143189023
ACR.FA	ENSG00000131495	NDUFA2	5	140018325	140027370	-1	protein_coding	4695	NDUFA2	0.339537	-0.162257	8	9.74	0	NA	NA	NA	NA	No	NA	9.9e-09	rs143189023
ACR.FA	ENSG00000113119	TMCO6	5	140019012	140024993	1	protein_coding	55374	TMCO6	8.14596e-06	-0.195922	7	9.74	1	-9	0.049	CMC_SVA_cis	+	No	NA	9.9e-09	rs143189023
ACR.FA	ENSG00000113141	IK	5	140026643	140042064	1	protein_coding	3550	IK	3.47058e-06	0.686068	2	3.837	45	-9	0.009	CMC_SVA_cis	+	No	NA	9.196e-09	rs143189023
ACR.FA	ENSG00000120314	WDR55	5	140044261	140053709	1	protein_coding	54853	WDR55	1.48299e-06	-1.03752	0	0	78	-9	0.009	CMC_SVA_cis:CMC_NoSVA_cis	+	No	NA	9.196e-09	rs143189023
ACR.FA	ENSG00000146007	ZMAT2	5	140078265	140086248	1	protein_coding	153527	ZMAT2	0.971434	-0.225028	0	0	25	-9	0.009	CMC_SVA_cis	+	No	NA	9.196e-09	rs143189023
ACR.FA	ENSG00000204969	PCDHA2	5	140174444	140391929	1	protein_coding	56146	PCDHA2	1.98581e-09	-0.824134	0	0	25	-9	0.009	CMC_SVA_cis:CMC_NoSVA_cis	+	No	NA	9.196e-09	rs143189023
ACR.FA	ENSG00000204963	PCDHA7	5	140213969	140391929	1	protein_coding	56141	PCDHA7	0.000137152	-0.427091	0	0	80	-9	0.009	CMC_SVA_cis:CMC_NoSVA_cis	+	No	NA	9.196e-09	rs143189023
ACR.FA	ENSG00000204962	PCDHA8	5	140220907	140391929	1	protein_coding	56140	PCDHA8	3.7012e-10	-0.652196	0	0	80	-9	0.009	CMC_SVA_cis:CMC_NoSVA_cis	+	No	NA	9.196e-09	rs143189023
ACR.FA	ENSG00000239389	PCDHA13	5	140261793	140391929	1	protein_coding	56136	PCDHA13	4.28547e-11	-0.705577	0	0	76	-9	0.009	CMC_SVA_cis:CMC_NoSVA_cis	-	No	NA	9.196e-09	rs143189023
ACR.FA	ENSG00000111801	BTN3A3	6	26440700	26453643	1	protein_coding	10384	BTN3A3	7.19025e-10	1.09011	0	0	28	-9	0.009	CMC_SVA_trans:CMC_NoSVA_cis:CMC_NoSVA_trans	+	No	NA	9.192e-09	rs3129171;rs9257802
ACR.FA	ENSG00000197279	ZNF165	6	28048753	28057341	1	protein_coding	7718	ZNF165	0.000563292	0.227981	0	0	3	-9	0.009	CMC_SVA_cis:CMC_NoSVA_cis	-	No	NA	7.021e-07	rs3129171
ACR.FA	ENSG00000196812	ZSCAN16	6	28092338	28097860	1	protein_coding	80345	ZSCAN16	2.67303e-06	0.184187	0	0	2	-9	0.009	CMC_SVA_cis	-	No	NA	1.71e-06	rs3129171
ACR.FA	ENSG00000198315	ZKSCAN8	6	28109688	28127250	1	protein_coding	7745	ZKSCAN8	0.000231595	-0.142528	0	0	5	-9	0.009	CMC_SVA_cis	+	No	NA	2.423e-07	rs3129171
ACR.FA	ENSG00000137185	ZSCAN9	6	28192664	28201260	1	protein_coding	7746	ZSCAN9	4.10249e-08	0.461166	0	0	23	2.067e-05	0.000594361	GTEx_v7_Brain_Cerebellum	+	No	NA	9.849e-08	rs3129171
ACR.FA	ENSG00000235109	ZSCAN31	6	28292470	28324048	-1	protein_coding	64288	ZSCAN31	3.77127e-09	1.10713	0	0	33	-9	5.10778e-12	GTEx_v7_Brain_Anterior_cingulate_cortex_BA24:GTEx_v7_Brain_Caudate_basal_ganglia:GTEx_v7_Brain_Cortex:GTEx_v7_Brain_Frontal_Cortex_BA9:GTEx_v7_Brain_Hypothalamus:GTEx_v7_Brain_Nucleus_accumbens_basal_ganglia:GTEx_v7_Brain_Spinal_cord_cervical_c-1:TCTX:CMC_SVA_cis:CMC_NoSVA_cis	+	No	NA	9.192e-09	rs3129171
ACR.FA	ENSG00000189298	ZKSCAN3	6	28317691	28336947	1	protein_coding	80317	ZKSCAN3	0.000122608	-0.652443	0	0	15	-9	0.009	CMC_SVA_cis:CMC_NoSVA_cis	-	No	NA	9.192e-09	rs3129171
ACR.FA	ENSG00000187987	ZSCAN23	6	28399707	28411279	-1	protein_coding	222696	ZSCAN23	0.00270295	0.0706565	0	0	34	-9	4.25395e-12	GTEx_v7_Brain_Caudate_basal_ganglia:GTEx_v7_Brain_Cerebellar_Hemisphere:GTEx_v7_Brain_Cerebellum:GTEx_v7_Brain_Cortex:CRBL:CMC_SVA_cis:CMC_NoSVA_cis	+	No	NA	9.192e-09	rs3129171;rs9257802
ACR.FA	ENSG00000204713	TRIM27	6	28870779	28891766	-1	protein_coding	5987	TRIM27	0.878752	-0.142068	2	0	0	NA	NA	NA	NA	No	NA	1.71e-06	rs3129171
ACR.FA	ENSG00000204703	OR2B3	6	29053985	29055090	-1	protein_coding	442184	OR2B3	0.00133693	0.45884	2	0.025	0	NA	NA	NA	NA	No	NA	7.021e-07	rs3129171
ACR.FA	ENSG00000204700	OR2J2	6	29141311	29142351	1	protein_coding	26707	OR2J2	0.0107267	0.271259	8	13.49	0	NA	NA	NA	NA	No	NA	1.195e-07	rs3129171
ACR.FA	ENSG00000204695	OR14J1	6	29274403	29275519	1	protein_coding	442191	OR14J1	8.02406e-08	1.33547	1	3.179	0	NA	NA	NA	NA	No	NA	4.42e-06	rs3129171
ACR.FA	ENSG00000243729	OR5V1	6	29323007	29399744	-1	protein_coding	81696	OR5V1	0.00344262	0.323635	1	2.71	26	0.00010286	0.0486733	THAL	NA	No	NA	9.192e-09	rs9257802;rs3129171
ACR.FA	ENSG00000112462	OR12D3	6	29341200	29343068	-1	protein_coding	81797	OR12D3	1.34136e-05	0.883549	1	2.71	0	NA	NA	NA	NA	No	NA	2.97e-08	rs9257802
ACR.FA	ENSG00000204694	OR11A1	6	29393281	29424848	-1	protein_coding	26531	OR11A1	0.0434844	1.23026	0	0	26	0.00010286	0.0486733	THAL	NA	No	NA	9.192e-09	rs3129171
ACR.FA	ENSG00000165995	CACNB2	10	18429606	18830798	1	protein_coding	783	CACNB2	0.00182034	-0.0423939	37	17.17	0	NA	NA	NA	NA	No	NA	1.423e-08	rs7911193
ACR.FA	ENSG00000178773	CPNE7	16	89642176	89663654	1	protein_coding	27132	CPNE7	1.63023e-13	NA	0	0	56	-9	0.009	CMC_SVA_cis:CMC_NoSVA_cis	-	No	NA	1.074e-05	rs1079558
ACR.FA	ENSG00000167523	SPATA33	16	89724210	89737680	1	protein_coding	124045	SPATA33	2.72893e-06	0.425958	0	0	3	-9	0.009	CMC_SVA_cis:CMC_NoSVA_cis	-	No	NA	5.823e-08	rs1079558
ACR.FA	ENSG00000260259	RP11-368I7.4	16	89749028	89752977	-1	protein_coding	105371416	LINC02166	NA	NA	0	0	4	3.44192e-06	9.27836e-05	GTEx_v7_Brain_Caudate_basal_ganglia:GTEx_v7_Brain_Cortex:GTEx_v7_Brain_Hippocampus	+	No	NA	5.823e-08	rs1079558
ACR.FA	ENSG00000075399	VPS9D1	16	89773542	89787394	-1	protein_coding	9605	VPS9D1	0.00176648	NA	5	11.27	0	NA	NA	NA	NA	No	NA	0.0002154	rs1079558
ACR.FA	ENSG00000158805	ZNF276	16	89786808	89807311	1	protein_coding	92822	ZNF276	0.000257275	NA	19	11.27	0	NA	NA	NA	NA	No	NA	0.0002154	rs1079558
ACR.FA	ENSG00000187741	FANCA	16	89803957	89883065	-1	protein_coding	2175	FANCA	2.08125e-34	NA	87	11.27	100	-9	0.009	CMC_SVA_cis:CMC_NoSVA_cis	-	No	NA	3.439e-08	rs1079558
ACR.FA	ENSG00000204991	SPIRE2	16	89884587	89937727	1	protein_coding	84501	SPIRE2	1.12818e-10	-0.545172	11	6.93	2	-9	5.51221e-07	GTEx_v7_Brain_Cerebellar_Hemisphere:GTEx_v7_Brain_Cerebellum:CMC_SVA_cis	-	No	NA	3.439e-08	rs1079558
ACR.FA	ENSG00000140995	DEF8	16	90014333	90034468	1	protein_coding	54849	DEF8	0.389991	1.45752	0	0	3	-9	0.049	CMC_SVA_cis	-	No	NA	1.074e-05	rs1079558
ACR.FA	ENSG00000141013	GAS8	16	90086037	90111383	1	protein_coding	2622	GAS8	8.03532e-08	1.92719	0	0	100	-9	5.33447e-13	GTEx_v7_Brain_Anterior_cingulate_cortex_BA24:GTEx_v7_Brain_Cerebellar_Hemisphere:GTEx_v7_Brain_Cortex:GTEx_v7_Brain_Frontal_Cortex_BA9:GTEx_v7_Brain_Putamen_basal_ganglia:CRBL:FCTX:aveALL:CMC_SVA_cis:CMC_NoSVA_cis	-	No	NA	3.439e-08	rs1079558
ACR.FA	ENSG00000221819	C16orf3	16	90095316	90096309	-1	protein_coding	750	C16orf3	0.00279281	0.390816	0	0	18	4.7161e-06	9.53812e-17	GTEx_v7_Brain_Cerebellum:GTEx_v7_Brain_Frontal_Cortex_BA9	-	No	NA	4.847e-08	rs1079558
ACR.FA	ENSG00000175489	LRRC25	19	18501954	18508427	-1	protein_coding	126364	LRRC25	0.943472	1.25382	0	0	10	7.46208e-06	0.00762501	GTEx_v7_Brain_Nucleus_accumbens_basal_ganglia	+	No	NA	2.79e-08	rs11673604
ACR.FA	ENSG00000130511	SSBP4	19	18529674	18545372	1	protein_coding	170463	SSBP4	0.961659	NA	23	12.53	0	NA	NA	NA	NA	No	NA	3.828e-09	rs11673604
ACR.FA	ENSG00000105655	ISYNA1	19	18545198	18549111	-1	protein_coding	51477	ISYNA1	0.0026393	NA	19	7.463	0	NA	NA	NA	NA	No	NA	3.828e-09	rs11673604
ACR.FA	ENSG00000105656	ELL	19	18553473	18632937	-1	protein_coding	8178	ELL	0.940941	-0.6356	74	10.17	81	-9	0.009	CMC_SVA_cis	+	No	NA	3.828e-09	rs11673604
ACR.FA	ENSG00000105701	FKBP8	19	18642561	18654887	-1	protein_coding	23770	FKBP8	0.978738	NA	5	1.382	0	NA	NA	NA	NA	No	NA	3.771e-08	rs11673604
ACR.FA	ENSG00000100106	TRIOBP	22	38093011	38172563	1	protein_coding	11078	TRIOBP	8.94617e-13	0.647747	0	0	18	-9	0.009	CMC_SVA_cis	+	No	NA	5.678e-08	rs5756894;rs4289289
ACR.FA	ENSG00000100139	MICALL1	22	38301664	38338829	1	protein_coding	85377	MICALL1	0.000381389	-1.01402	0	0	31	-9	0.009	CMC_SVA_cis:CMC_NoSVA_cis	+	No	NA	3.836e-09	rs5756894;rs4289289
ACR.FA	ENSG00000100142	POLR2F	22	38348614	38437922	1	protein_coding	5435	POLR2F	0.652869	-0.0959589	24	16.91	0	NA	NA	NA	NA	No	NA	4.218e-09	rs5756894
ACR.FA	ENSG00000100151	PICK1	22	38452318	38471708	1	protein_coding	9463	PICK1	0.555069	-0.905062	27	24.1	71	-9	3.25552e-13	GTEx_v7_Brain_Caudate_basal_ganglia:GTEx_v7_Brain_Hippocampus:GTEx_v7_Brain_Hypothalamus:GTEx_v7_Brain_Putamen_basal_ganglia:GTEx_v7_Brain_Spinal_cord_cervical_c-1:GTEx_v7_Brain_Substantia_nigra:MEDU:WHMT:CMC_SVA_cis:CMC_NoSVA_cis	-	No	NA	3.836e-09	rs5756894;rs4289289
ACR.FA	ENSG00000100156	SLC16A8	22	38474141	38480100	-1	protein_coding	23539	SLC16A8	0.110165	-0.553001	17	24.1	57	3.29612e-08	0.000347445	GTEx_v7_Brain_Cortex:GTEx_v7_Brain_Putamen_basal_ganglia	-	No	NA	3.836e-09	rs5756894;rs4289289
ACR.FA	ENSG00000128298	BAIAP2L2	22	38480896	38506677	-1	protein_coding	80115	BAIAP2L2	0.000100358	-0.0426661	36	24.1	70	-9	0.009	GTEx_v7_Brain_Spinal_cord_cervical_c-1:CMC_SVA_cis:CMC_NoSVA_cis	+	No	NA	3.836e-09	rs5756894;rs4289289
ACR.FA	ENSG00000184381	PLA2G6	22	38507502	38601697	-1	protein_coding	8398	PLA2G6	2.6604e-08	-0.781564	17	10.25	0	NA	NA	NA	NA	No	NA	7.087e-08	rs4289289
ACR.FA	ENSG00000100242	SUN2	22	39130730	39190148	-1	protein_coding	25777	SUN2	2.40833e-07	0.0720447	0	0	16	-9	0.049	CMC_SVA_cis	+	No	NA	7.087e-08	rs4289289
EC.FA	ENSG00000066279	ASPM	1	197053258	197115824	-1	protein_coding	259266	ASPM	6.16439e-26	-0.0535729	0	0	13	-9	0.049	CMC_SVA_cis	-	No	NA	4.224e-08	rs60595076;rs113204513
EC.FA	ENSG00000134376	CRB1	1	197170592	197447585	1	protein_coding	23418	CRB1	3.35698e-09	-0.367869	26	16.32	0	NA	NA	NA	NA	No	NA	4.224e-08	rs60595076;rs113204513
EC.FA	ENSG00000213047	DENND1B	1	197473878	197744826	-1	protein_coding	163486	DENND1B	0.636578	-0.145185	21	23.7	0	NA	NA	NA	NA	No	NA	1.429e-07	rs60595076;rs113204513
EC.FA	ENSG00000138439	FAM117B	2	203499901	203634480	1	protein_coding	150864	FAM117B	0.067387	-0.487937	4	4.577	285	-9	0.009	CMC_SVA_cis	-	No	NA	3.998e-08	rs186399184
EC.FA	ENSG00000163596	ICA1L	2	203640690	203736708	-1	protein_coding	130026	ICA1L	0.442028	-0.760183	115	17.54	289	-9	0.009	CMC_SVA_cis:GTEx_v7_Brain_Frontal_Cortex_BA9	-	No	NA	3.998e-08	rs186399184
EC.FA	ENSG00000138442	WDR12	2	203739505	203879521	-1	protein_coding	55759	WDR12	0.609007	-0.727802	169	18.32	0	NA	NA	NA	NA	No	NA	7.326e-08	rs186399184
EC.FA	ENSG00000138380	CARF	2	203776937	203851786	1	protein_coding	79800	CARF	0.00454104	-1.32678	106	18.32	282	-9	0.009	CMC_SVA_cis	-	No	NA	3.998e-08	rs186399184
EC.FA	ENSG00000144426	NBEAL1	2	203879602	204091101	1	protein_coding	65065	NBEAL1	1.09294e-10	-1.74067	58	14.23	286	-9	0.009	CMC_SVA_cis	-	No	NA	3.998e-08	rs186399184
EC.FA	ENSG00000119004	CYP20A1	2	204103663	204163009	1	protein_coding	57404	CYP20A1	7.40838e-10	-0.358177	6	7.997	0	NA	NA	NA	NA	No	NA	8.521e-07	rs186399184
EC.FA	ENSG00000138443	ABI2	2	204192942	204312446	1	protein_coding	10152	ABI2	0.953329	-2.08335	1	0.049	0	NA	NA	NA	NA	No	NA	1.076e-05	rs186399184
EC.FA	ENSG00000038427	VCAN	5	82767284	82878122	1	protein_coding	1462	VCAN	0.999751	-0.333731	12	11.79	0	NA	NA	NA	NA	No	NA	1.859e-12	rs72284621
ACR.MD	ENSG00000038427	VCAN	5	82767284	82878122	1	protein_coding	1462	VCAN	0.999751	-0.333731	127	23.3	0	NA	NA	NA	NA	No	NA	2.316e-32	rs10474100;rs28296;rs10044001;rs4470745;rs4558964;rs11746859;rs35447933;rs7732125;rs10473874;rs160184;rs6452541;rs13184707;rs309591;rs78248083;rs3931702;rs309588;rs309587;rs10052710;rs17205986;rs34953090;rs66474919;rs309584;rs35430475
ACR.MD	ENSG00000145681	HAPLN1	5	82933624	83017432	-1	protein_coding	1404	HAPLN1	0.260833	2.55131	10	13.42	0	NA	NA	NA	NA	No	NA	3.761e-22	rs35430475;rs66474919;rs17284622
ACR.MD	ENSG00000185129	PURA	5	139487362	139496321	1	protein_coding	5813	PURA	0.845099	-0.961083	0	0	1	0.00121655	0.0261051	THAL	NA	No	NA	3.232e-07	rs4150221
ACR.MD	ENSG00000113070	HBEGF	5	139712428	139726216	-1	protein_coding	1839	HBEGF	0.830814	0.319757	13	16.51	1	-9	0.049	CMC_SVA_cis	+	Yes	Hippocampus	2.857e-10	rs4150221
ACR.MD	ENSG00000113073	SLC4A9	5	139739787	139754728	1	protein_coding	83697	SLC4A9	5.6907e-18	0.0679009	3	12.89	0	NA	NA	NA	NA	Yes	Hippocampus	1.149e-07	rs4150221
ACR.MD	ENSG00000131503	ANKHD1	5	139781399	139929163	1	protein_coding	54882	ANKHD1	1	-0.720499	28	19.71	0	NA	NA	NA	NA	No	NA	8.829e-08	rs4150221
ACR.MD	ENSG00000254996	ANKHD1-EIF4EBP3	5	139781493	139929154	1	protein_coding	404734	ANKHD1-EIF4EBP3	1	-0.658995	28	19.71	45	-9	0.049	CMC_SVA_cis	+	No	NA	2.857e-10	rs4150221
ACR.MD	ENSG00000213523	SRA1	5	139916925	139937895	-1	protein_coding	10011	SRA1	5.00128e-06	-0.871643	8	14.7	47	-9	2.53243e-07	GTEx_v7_Brain_Amygdala:GTEx_v7_Brain_Anterior_cingulate_cortex_BA24:GTEx_v7_Brain_Caudate_basal_ganglia:GTEx_v7_Brain_Cortex:GTEx_v7_Brain_Frontal_Cortex_BA9:GTEx_v7_Brain_Hypothalamus:GTEx_v7_Brain_Putamen_basal_ganglia:GTEx_v7_Brain_Substantia_nigra:CMC_SVA_cis:CMC_NoSVA_cis	+	Yes	Hippocampus	2.857e-10	rs4150221
ACR.MD	ENSG00000243056	EIF4EBP3	5	139927251	139929163	1	protein_coding	8637	EIF4EBP3	0.054243	-0.32606	4	14.7	30	3.9143e-06	0.0018833	GTEx_v7_Brain_Cortex	-	Yes	Hippocampus	3.892e-10	rs4150221
ACR.MD	ENSG00000113108	APBB3	5	139937853	139973337	-1	protein_coding	10307	APBB3	1.54051e-05	-0.650382	9	16.89	0	NA	NA	NA	NA	No	NA	2.26e-07	rs4150221
ACR.MD	ENSG00000176087	SLC35A4	5	139944041	139948688	1	protein_coding	113829	SLC35A4	0.000744269	-0.475951	9	16.89	0	NA	NA	NA	NA	Yes	Hippocampus	3.892e-10	rs4150221
ACR.MD	ENSG00000170458	CD14	5	140011313	140013286	-1	protein_coding	929	CD14	6.68637e-05	0.811868	0	0	47	-9	0.009	CMC_SVA_cis	-	No	NA	2.857e-10	rs4150221
ACR.MD	ENSG00000120314	WDR55	5	140044261	140053709	1	protein_coding	54853	WDR55	1.48299e-06	-1.03752	0	0	33	-9	0.049	CMC_SVA_cis	-	No	NA	1.149e-07	rs4150221
ACR.MD	ENSG00000204963	PCDHA7	5	140213969	140391929	1	protein_coding	56141	PCDHA7	0.000137152	-0.427091	0	0	46	-9	0.009	CMC_SVA_cis:CMC_NoSVA_cis	-	No	NA	2.857e-10	rs4150221
ACR.MD	ENSG00000204962	PCDHA8	5	140220907	140391929	1	protein_coding	56140	PCDHA8	3.7012e-10	-0.652196	0	0	47	-9	0.009	CMC_SVA_cis:CMC_NoSVA_cis	-	No	NA	2.857e-10	rs4150221
ACR.MD	ENSG00000239389	PCDHA13	5	140261793	140391929	1	protein_coding	56136	PCDHA13	4.28547e-11	-0.705577	0	0	31	-9	0.049	CMC_SVA_cis	+	No	NA	8.829e-08	rs4150221
ACR.MD	ENSG00000111801	BTN3A3	6	26440700	26453643	1	protein_coding	10384	BTN3A3	7.19025e-10	1.09011	0	0	25	-9	0.009	CMC_SVA_trans	-	No	NA	2.467e-08	rs3129787
ACR.MD	ENSG00000184348	HIST1H2AK	6	27805658	27806117	-1	protein_coding	8330	HIST1H2AK	0.0684285	-0.0412441	0	0	3	0.000933321	0.040686	OCTX	NA	No	NA	3.01e-08	rs3129787
ACR.MD	ENSG00000197279	ZNF165	6	28048753	28057341	1	protein_coding	7718	ZNF165	0.000563292	0.227981	0	0	35	-9	0.009	CMC_SVA_cis:CMC_NoSVA_cis	+	No	NA	2.463e-08	rs3129787
ACR.MD	ENSG00000196812	ZSCAN16	6	28092338	28097860	1	protein_coding	80345	ZSCAN16	2.67303e-06	0.184187	0	0	34	-9	0.009	CMC_SVA_cis:CMC_NoSVA_cis	+	No	NA	3.01e-08	rs3129787
ACR.MD	ENSG00000198315	ZKSCAN8	6	28109688	28127250	1	protein_coding	7745	ZKSCAN8	0.000231595	-0.142528	0	0	38	-9	0.00267665	GTEx_v7_Brain_Anterior_cingulate_cortex_BA24:CRBL:CMC_SVA_cis	-	No	NA	2.463e-08	rs3129787
ACR.MD	ENSG00000137185	ZSCAN9	6	28192664	28201260	1	protein_coding	7746	ZSCAN9	4.10249e-08	0.461166	0	0	23	2.067e-05	0.000594361	GTEx_v7_Brain_Cerebellum	-	No	NA	2.467e-08	rs3129787
ACR.MD	ENSG00000235109	ZSCAN31	6	28292470	28324048	-1	protein_coding	64288	ZSCAN31	3.77127e-09	1.10713	0	0	63	-9	5.10778e-12	GTEx_v7_Brain_Anterior_cingulate_cortex_BA24:GTEx_v7_Brain_Caudate_basal_ganglia:GTEx_v7_Brain_Cortex:GTEx_v7_Brain_Frontal_Cortex_BA9:GTEx_v7_Brain_Hypothalamus:GTEx_v7_Brain_Nucleus_accumbens_basal_ganglia:GTEx_v7_Brain_Putamen_basal_ganglia:GTEx_v7_Brain_Spinal_cord_cervical_c-1:MEDU:TCTX:CMC_SVA_cis:CMC_NoSVA_cis	-	No	NA	2.463e-08	rs3129787
ACR.MD	ENSG00000189298	ZKSCAN3	6	28317691	28336947	1	protein_coding	80317	ZKSCAN3	0.000122608	-0.652443	0	0	44	-9	0.009	CMC_SVA_cis:CMC_NoSVA_cis	+	No	NA	2.463e-08	rs3129787
ACR.MD	ENSG00000187987	ZSCAN23	6	28399707	28411279	-1	protein_coding	222696	ZSCAN23	0.00270295	0.0706565	0	0	63	-9	4.25395e-12	GTEx_v7_Brain_Caudate_basal_ganglia:GTEx_v7_Brain_Cerebellar_Hemisphere:GTEx_v7_Brain_Cerebellum:GTEx_v7_Brain_Cortex:GTEx_v7_Brain_Hypothalamus:CRBL:FCTX:WHMT:aveALL:CMC_SVA_cis:CMC_NoSVA_cis	-	No	NA	2.463e-08	rs3129787
ACR.MD	ENSG00000232040	SCAND3	6	28539407	28583989	-1	protein_coding	114821	SCAND3	9.70724e-09	-0.785031	4	11.35	0	NA	NA	NA	NA	No	NA	0.0001233	rs3129787
ACR.MD	ENSG00000204713	TRIM27	6	28870779	28891766	-1	protein_coding	5987	TRIM27	0.878752	-0.142068	2	0	0	NA	NA	NA	NA	No	NA	7.488e-08	rs3129787
ACR.MD	ENSG00000204709	C6orf100	6	28911654	28912314	1	protein_coding	729583	C6orf100	NA	NA	0	0	3	2.40814e-05	0.0294479	GTEx_v7_Brain_Cortex	-	No	NA	3.01e-08	rs3129787
ACR.MD	ENSG00000204703	OR2B3	6	29053985	29055090	-1	protein_coding	442184	OR2B3	0.00133693	0.45884	2	0.025	0	NA	NA	NA	NA	No	NA	2.463e-08	rs3129787
ACR.MD	ENSG00000204700	OR2J2	6	29141311	29142351	1	protein_coding	26707	OR2J2	0.0107267	0.271259	8	13.49	0	NA	NA	NA	NA	No	NA	3.967e-08	rs3129787
ACR.MD	ENSG00000243729	OR5V1	6	29323007	29399744	-1	protein_coding	81696	OR5V1	0.00344262	0.323635	0	0	26	0.00010286	0.0486733	THAL	NA	No	NA	2.463e-08	rs3129787
ACR.MD	ENSG00000204694	OR11A1	6	29393281	29424848	-1	protein_coding	26531	OR11A1	0.0434844	1.23026	0	0	26	0.00010286	0.0486733	THAL	NA	No	NA	2.463e-08	rs3129787
ACR.MD	ENSG00000138111	TMEM180	10	104221149	104236802	1	protein_coding	79847	TMEM180	0.000178664	2.88275	0	0	1	1.34768e-13	1.16243e-15	GTEx_v7_Brain_Cerebellar_Hemisphere:GTEx_v7_Brain_Cerebellum:GTEx_v7_Brain_Hypothalamus	+	No	NA	3.909e-08	rs7893954
ACR.MD	ENSG00000138107	ACTR1A	10	104238986	104262482	-1	protein_coding	10121	ACTR1A	0.941234	-0.272535	0	0	1	9.47023e-06	0.000450631	GTEx_v7_Brain_Putamen_basal_ganglia	+	No	NA	3.909e-08	rs7893954
ACR.MD	ENSG00000107882	SUFU	10	104263744	104393292	1	protein_coding	51684	SUFU	0.999161	0.12486	1	1.087	0	NA	NA	NA	NA	No	NA	3.909e-08	rs7893954
ACR.MD	ENSG00000166275	C10orf32	10	104613980	104624718	1	protein_coding	119032	C10orf32	0.0316379	0.490358	0	0	1	-9	0.049	CMC_SVA_cis	+	No	NA	3.909e-08	rs7893954
ACR.MD	ENSG00000107957	SH3PXD2A	10	105348285	105615301	-1	protein_coding	9644	SH3PXD2A	0.232738	-1.21155	3	10.04	0	NA	NA	NA	NA	No	NA	7.19e-10	rs11191835
ACR.MD	ENSG00000107960	OBFC1	10	105642300	105677963	-1	protein_coding	79991	OBFC1	1.3253e-05	NA	12	11.71	1	-9	0.0403118	CRBL:CMC_SVA_cis	-	No	NA	1.296e-08	rs11191835;rs2488002
ACR.MD	ENSG00000065613	SLK	10	105726959	105788991	1	protein_coding	9748	SLK	0.428398	-0.261974	0	0	0	NA	NA	NA	NA	Yes	Hippocampus	1.296e-08	rs2488002
ACR.MD	ENSG00000065618	COL17A1	10	105791044	105845760	-1	protein_coding	1308	COL17A1	5.82447e-11	-0.457013	0	0	0	NA	NA	NA	NA	Yes	Hippocampus	1.296e-08	rs2488002
ACR.MD	ENSG00000156384	SFR1	10	105881816	105886143	1	protein_coding	119392	SFR1	0.000222755	0.0546284	0	0	0	NA	NA	NA	NA	Yes	Dorsolateral_Prefrontal_Cortex:Hippocampus	1.296e-08	rs2488002
ACR.MD	ENSG00000065621	GSTO2	10	106028631	106064703	1	protein_coding	119391	GSTO2	1.66971e-07	0.0298912	0	0	4	-9	0.009	CMC_SVA_cis:CMC_NoSVA_cis	-	Yes	Dorsolateral_Prefrontal_Cortex:Hippocampus	1.296e-08	rs2488002
ACR.MD	ENSG00000085117	CD82	11	44585977	44641913	1	protein_coding	3732	CD82	0.00496183	1.05957	6	14.02	6	-9	0.00164544	GTEx_v7_Brain_Caudate_basal_ganglia:GTEx_v7_Brain_Hippocampus:GTEx_v7_Brain_Putamen_basal_ganglia:CMC_SVA_cis:CMC_NoSVA_cis	+	No	NA	1.138e-10	rs7935166
ACR.MD	ENSG00000161692	DBF4B	17	42785976	42829632	1	protein_coding	80174	DBF4B	4.43214e-08	-0.507761	0	0	553	0.000110718	0.00189628	OCTX	NA	No	NA	2.12e-08	rs34081316
ACR.MD	ENSG00000108883	EFTUD2	17	42927311	42977030	-1	protein_coding	9343	EFTUD2	0.999991	0.211209	0	0	55	-9	0.049	CMC_SVA_cis:CMC_NoSVA_cis	-	No	NA	2.12e-08	rs34081316
ACR.MD	ENSG00000172992	DCAKD	17	43100708	43138473	-1	protein_coding	79877	DCAKD	0.0293861	0.848595	32	9.488	41	-9	2.44879e-14	GTEx_v7_Brain_Anterior_cingulate_cortex_BA24:GTEx_v7_Brain_Cerebellar_Hemisphere:GTEx_v7_Brain_Cerebellum:GTEx_v7_Brain_Cortex:GTEx_v7_Brain_Spinal_cord_cervical_c-1:CMC_SVA_cis:CMC_NoSVA_cis	+	No	NA	1.581e-08	rs149053776;rs2732677
ACR.MD	ENSG00000136448	NMT1	17	43128978	43186384	1	protein_coding	4836	NMT1	0.998501	0.0324477	38	18.96	130	-9	1.91925e-05	GTEx_v7_Brain_Anterior_cingulate_cortex_BA24:GTEx_v7_Brain_Caudate_basal_ganglia:GTEx_v7_Brain_Cerebellar_Hemisphere:GTEx_v7_Brain_Cerebellum:GTEx_v7_Brain_Hippocampus:GTEx_v7_Brain_Spinal_cord_cervical_c-1:CMC_SVA_cis	-	No	NA	1.581e-08	rs149053776;rs3890609;rs34081316;rs2732677
ACR.MD	ENSG00000161714	PLCD3	17	43186335	43210721	-1	protein_coding	113026	PLCD3	0.000143297	NA	3	18.96	1	-9	0.049	CMC_SVA_cis	-	No	NA	1.93e-07	rs149053776
ACR.MD	ENSG00000184922	FMNL1	17	43298811	43324687	1	protein_coding	752	FMNL1	0.999687	NA	0	0	2666	2.87414e-18	4.1654e-13	GTEx_v7_Brain_Cerebellar_Hemisphere:GTEx_v7_Brain_Cerebellum	-	No	NA	6.297e-09	rs34081316;rs2732677;rs2696466;rs3890609
ACR.MD	ENSG00000159314	ARHGAP27	17	43471275	43511787	-1	protein_coding	201176	ARHGAP27	0.00125584	-0.761628	31	15.45	3214	-9	2.96503e-06	GTEx_v7_Brain_Caudate_basal_ganglia:GTEx_v7_Brain_Cerebellum:GTEx_v7_Brain_Cortex:GTEx_v7_Brain_Nucleus_accumbens_basal_ganglia:CMC_SVA_cis	+	No	NA	1.636e-09	rs34081316;rs2732677;rs3890609;rs2696466
ACR.MD	ENSG00000225190	PLEKHM1	17	43513266	43568115	-1	protein_coding	9842	PLEKHM1	0.840543	-0.663068	127	18.37	3279	1.41645e-33	4.43474e-26	GTEx_v7_Brain_Anterior_cingulate_cortex_BA24:GTEx_v7_Brain_Caudate_basal_ganglia:GTEx_v7_Brain_Cerebellar_Hemisphere:GTEx_v7_Brain_Cerebellum:GTEx_v7_Brain_Cortex:GTEx_v7_Brain_Frontal_Cortex_BA9:GTEx_v7_Brain_Nucleus_accumbens_basal_ganglia:GTEx_v7_Brain_Putamen_basal_ganglia:CRBL	-	No	NA	1.053e-09	rs34081316;rs2732677;rs3890609;rs2696466
ACR.MD	ENSG00000120088	CRHR1	17	43699267	43913194	1	protein_coding	1394	CRHR1	0.792134	2.03809	914	20.7	3417	-9	6.73979e-06	GTEx_v7_Brain_Hippocampus:GTEx_v7_Brain_Putamen_basal_ganglia:CRBL:FCTX:HIPP:MEDU:TCTX:WHMT:aveALL:CMC_SVA_cis:CMC_NoSVA_cis	+	No	NA	1.053e-09	rs34081316;rs2732677;rs3890609;rs2696466
ACR.MD	ENSG00000185294	SPPL2C	17	43922256	43924438	1	protein_coding	162540	SPPL2C	2.29525e-05	0.187395	118	22.7	3360	3.52205e-22	1.40086e-16	GTEx_v7_Brain_Cerebellar_Hemisphere:GTEx_v7_Brain_Cerebellum:GTEx_v7_Brain_Frontal_Cortex_BA9:CRBL	+	No	NA	1.053e-09	rs34081316;rs2732677;rs3890609;rs2696466
ACR.MD	ENSG00000186868	MAPT	17	43971748	44105700	1	protein_coding	4137	MAPT	4.68265e-05	2.01024	790	34	3475	-9	0.000152205	GTEx_v7_Brain_Cerebellum:CRBL:MEDU:TCTX:THAL:WHMT:CMC_SVA_cis:CMC_NoSVA_cis	-	No	NA	1.053e-09	rs34081316;rs2732677;rs3890609;rs2696466
ACR.MD	ENSG00000256762	STH	17	44076616	44077060	1	protein_coding	246744	STH	0.00444467	0.274193	100	19.18	3048	0.000570586	0.00467071	FCTX:TCTX:aveALL	NA	No	NA	1.053e-09	rs34081316;rs2732677;rs3890609;rs112297877
ACR.MD	ENSG00000120071	KANSL1	17	44107282	44302733	-1	protein_coding	284058	KANSL1	0.999734	0.0589452	1126	24.7	3434	-9	1.28486e-09	GTEx_v7_Brain_Anterior_cingulate_cortex_BA24:GTEx_v7_Brain_Caudate_basal_ganglia:GTEx_v7_Brain_Cerebellar_Hemisphere:GTEx_v7_Brain_Cerebellum:GTEx_v7_Brain_Cortex:GTEx_v7_Brain_Hippocampus:CRBL:FCTX:HIPP:MEDU:OCTX:TCTX:THAL:WHMT:aveALL:CMC_SVA_cis:CMC_NoSVA_cis	+	No	NA	1.053e-09	rs3890609;rs34081316;rs2696466;rs2732677;rs149053776;rs112297877
ACR.MD	ENSG00000228696	ARL17B	17	44352150	44439130	-1	protein_coding	100506084	ARL17B	NA	-0.428243	292	12.22	3415	-9	2.42311e-17	GTEx_v7_Brain_Anterior_cingulate_cortex_BA24:GTEx_v7_Brain_Caudate_basal_ganglia:GTEx_v7_Brain_Cerebellar_Hemisphere:GTEx_v7_Brain_Cerebellum:GTEx_v7_Brain_Cortex:GTEx_v7_Brain_Frontal_Cortex_BA9:GTEx_v7_Brain_Hippocampus:GTEx_v7_Brain_Hypothalamus:GTEx_v7_Brain_Nucleus_accumbens_basal_ganglia:GTEx_v7_Brain_Putamen_basal_ganglia:CMC_SVA_cis:CMC_NoSVA_cis	+	No	NA	1.053e-09	rs34081316;rs3890609;rs2732677;rs2696466
ACR.MD	ENSG00000176681	LRRC37A	17	44370099	44415160	1	protein_coding	9884	LRRC37A	0.890487	NA	67	10.67	3504	-9	2.44407e-26	GTEx_v7_Brain_Amygdala:GTEx_v7_Brain_Anterior_cingulate_cortex_BA24:GTEx_v7_Brain_Caudate_basal_ganglia:GTEx_v7_Brain_Cerebellar_Hemisphere:GTEx_v7_Brain_Cerebellum:GTEx_v7_Brain_Cortex:GTEx_v7_Brain_Frontal_Cortex_BA9:GTEx_v7_Brain_Hippocampus:GTEx_v7_Brain_Hypothalamus:GTEx_v7_Brain_Nucleus_accumbens_basal_ganglia:GTEx_v7_Brain_Putamen_basal_ganglia:GTEx_v7_Brain_Spinal_cord_cervical_c-1:GTEx_v7_Brain_Substantia_nigra:HIPP:CMC_SVA_cis:CMC_NoSVA_cis	+	No	NA	1.053e-09	rs34081316;rs2696466;rs3890609;rs2732677
ACR.MD	ENSG00000238083	LRRC37A2	17	44588877	44633016	1	protein_coding	474170	LRRC37A2	NA	NA	9	16.27	3532	-9	1.58066e-31	GTEx_v7_Brain_Amygdala:GTEx_v7_Brain_Anterior_cingulate_cortex_BA24:GTEx_v7_Brain_Caudate_basal_ganglia:GTEx_v7_Brain_Cerebellar_Hemisphere:GTEx_v7_Brain_Cerebellum:GTEx_v7_Brain_Cortex:GTEx_v7_Brain_Frontal_Cortex_BA9:GTEx_v7_Brain_Hippocampus:GTEx_v7_Brain_Hypothalamus:GTEx_v7_Brain_Nucleus_accumbens_basal_ganglia:GTEx_v7_Brain_Putamen_basal_ganglia:GTEx_v7_Brain_Spinal_cord_cervical_c-1:GTEx_v7_Brain_Substantia_nigra:CRBL:FCTX:HIPP:MEDU:OCTX:PUTM:SNIG:TCTX:THAL:WHMT:aveALL:CMC_SVA_cis:CMC_SVA_trans:CMC_NoSVA_cis:CMC_NoSVA_trans	+	No	NA	1.053e-09	rs34081316;rs2696466;rs2732677;rs3890609;rs149053776;rs112297877
ACR.MD	ENSG00000185829	ARL17A	17	44594068	44657088	-1	protein_coding	51326	ARL17A	NA	-2.38258	8	16.27	3495	-9	7.0675e-24	GTEx_v7_Brain_Amygdala:GTEx_v7_Brain_Anterior_cingulate_cortex_BA24:GTEx_v7_Brain_Caudate_basal_ganglia:GTEx_v7_Brain_Cerebellar_Hemisphere:GTEx_v7_Brain_Cerebellum:GTEx_v7_Brain_Cortex:GTEx_v7_Brain_Frontal_Cortex_BA9:GTEx_v7_Brain_Hippocampus:GTEx_v7_Brain_Hypothalamus:GTEx_v7_Brain_Nucleus_accumbens_basal_ganglia:GTEx_v7_Brain_Putamen_basal_ganglia:CMC_SVA_cis:CMC_SVA_trans:CMC_NoSVA_cis:CMC_NoSVA_trans	+	No	NA	1.053e-09	rs2696466;rs34081316;rs2732677;rs3890609
ACR.MD	ENSG00000073969	NSF	17	44668035	44834830	1	protein_coding	4905	NSF	0.713682	-0.566247	57	16.01	58	-9	2.20108e-06	GTEx_v7_Brain_Cerebellum:GTEx_v7_Brain_Frontal_Cortex_BA9:CMC_SVA_cis	-	No	NA	6.297e-09	rs34081316;rs2732677;rs3890609;rs2696466
ACR.MD	ENSG00000108379	WNT3	17	44839872	44910520	-1	protein_coding	7473	WNT3	0.946108	-0.191111	38	13.14	3156	-9	5.5472e-14	GTEx_v7_Brain_Caudate_basal_ganglia:GTEx_v7_Brain_Cerebellar_Hemisphere:GTEx_v7_Brain_Cerebellum:CMC_SVA_cis:CMC_SVA_trans:CMC_NoSVA_cis	+	No	NA	1.053e-09	rs34081316;rs2696466;rs3890609;rs2732677
ACR.MD	ENSG00000176809	LRRC37A3	17	62850430	62915598	-1	protein_coding	374819	LRRC37A3	NA	-0.0971379	0	0	3446	-9	2.32184e-25	CRBL:FCTX:HIPP:MEDU:OCTX:PUTM:SNIG:TCTX:THAL:WHMT:aveALL:CMC_SVA_trans:CMC_NoSVA_cis:CMC_NoSVA_trans	+	No	NA	1.053e-09	rs149053776;rs112297877;rs34081316;rs2732677;rs3890609;rs2696466
ACR.MD	ENSG00000186665	C17orf58	17	65987217	65989765	-1	protein_coding	284018	C17orf58	0.0821564	0.225875	0	0	3059	6.9677e-06	5.12235e-05	CRBL:MEDU:OCTX:TCTX	NA	No	NA	1.053e-09	rs34081316;rs2732677;rs3890609;rs2696466
ALIC.MD	ENSG00000138439	FAM117B	2	203499901	203634480	1	protein_coding	150864	FAM117B	0.067387	-0.487937	4	4.577	285	-9	0.009	CMC_SVA_cis	+	No	NA	4.53e-08	rs74675536
ALIC.MD	ENSG00000163596	ICA1L	2	203640690	203736708	-1	protein_coding	130026	ICA1L	0.442028	-0.760183	115	17.54	289	-9	0.009	CMC_SVA_cis:GTEx_v7_Brain_Frontal_Cortex_BA9	+	No	NA	4.53e-08	rs74675536
ALIC.MD	ENSG00000138442	WDR12	2	203739505	203879521	-1	protein_coding	55759	WDR12	0.609007	-0.727802	169	18.32	0	NA	NA	NA	NA	No	NA	5.54e-08	rs74675536
ALIC.MD	ENSG00000138380	CARF	2	203776937	203851786	1	protein_coding	79800	CARF	0.00454104	-1.32678	106	18.32	282	-9	0.009	CMC_SVA_cis	+	No	NA	4.53e-08	rs74675536
ALIC.MD	ENSG00000144426	NBEAL1	2	203879602	204091101	1	protein_coding	65065	NBEAL1	1.09294e-10	-1.74067	58	14.23	286	-9	0.009	CMC_SVA_cis	+	No	NA	4.53e-08	rs74675536
ALIC.MD	ENSG00000119004	CYP20A1	2	204103663	204163009	1	protein_coding	57404	CYP20A1	7.40838e-10	-0.358177	6	7.997	0	NA	NA	NA	NA	No	NA	7.392e-07	rs74675536
ALIC.MD	ENSG00000138443	ABI2	2	204192942	204312446	1	protein_coding	10152	ABI2	0.953329	-2.08335	1	0.049	0	NA	NA	NA	NA	No	NA	8.604e-07	rs74675536
ALIC.MD	ENSG00000038427	VCAN	5	82767284	82878122	1	protein_coding	1462	VCAN	0.999751	-0.333731	14	11.79	0	NA	NA	NA	NA	No	NA	2.338e-08	rs35544841;rs35896134
ALIC.MD	ENSG00000145681	HAPLN1	5	82933624	83017432	-1	protein_coding	1404	HAPLN1	0.260833	2.55131	3	13.42	0	NA	NA	NA	NA	No	NA	4.819e-08	rs35896134
ALIC.MD	ENSG00000165995	CACNB2	10	18429606	18830798	1	protein_coding	783	CACNB2	0.00182034	-0.0423939	55	17.17	0	NA	NA	NA	NA	No	NA	2.259e-09	rs7898858;rs4748463
ALIC.MD	ENSG00000166275	C10orf32	10	104613980	104624718	1	protein_coding	119032	C10orf32	0.0316379	0.490358	0	0	1	-9	1.13324e-10	CMC_SVA_cis:GTEx_v7_Brain_Frontal_Cortex_BA9	-	No	NA	1.922e-09	rs11394128
ALIC.MD	ENSG00000214435	AS3MT	10	104629273	104661656	1	protein_coding	57412	AS3MT	5.09138e-07	0.726881	0	0	5	-9	0.049	CMC_SVA_cis	-	No	NA	1.922e-09	rs11394128
ALIC.MD	ENSG00000173915	USMG5	10	105148798	105156223	-1	protein_coding	84833	USMG5	0.243352	-0.219458	0	0	4	-9	0.009	CMC_SVA_cis	+	No	NA	7.103e-09	rs11394128
ALIC.MD	ENSG00000107957	SH3PXD2A	10	105348285	105615301	-1	protein_coding	9644	SH3PXD2A	0.232738	-1.21155	28	18.66	0	NA	NA	NA	NA	No	NA	9.707e-11	rs11394128;rs143312364;rs199727998
ALIC.MD	ENSG00000107960	OBFC1	10	105642300	105677963	-1	protein_coding	79991	OBFC1	1.3253e-05	NA	25	12.54	4	-9	0.009	CRBL:CMC_SVA_cis	+	No	NA	2.089e-08	rs199727998
ALIC.MD	ENSG00000065613	SLK	10	105726959	105788991	1	protein_coding	9748	SLK	0.428398	-0.261974	0	0	0	NA	NA	NA	NA	Yes	Hippocampus	2.089e-08	rs199727998
ALIC.MD	ENSG00000065618	COL17A1	10	105791044	105845760	-1	protein_coding	1308	COL17A1	5.82447e-11	-0.457013	0	0	0	NA	NA	NA	NA	Yes	Hippocampus	2.089e-08	rs199727998
ALIC.MD	ENSG00000156384	SFR1	10	105881816	105886143	1	protein_coding	119392	SFR1	0.000222755	0.0546284	0	0	0	NA	NA	NA	NA	Yes	Dorsolateral_Prefrontal_Cortex:Hippocampus	2.089e-08	rs199727998
ALIC.MD	ENSG00000065621	GSTO2	10	106028631	106064703	1	protein_coding	119391	GSTO2	1.66971e-07	0.0298912	0	0	22	-9	0.049	CMC_SVA_cis	-	Yes	Dorsolateral_Prefrontal_Cortex:Hippocampus	2.089e-08	rs199727998
ALIC.MD	ENSG00000085117	CD82	11	44585977	44641913	1	protein_coding	3732	CD82	0.00496183	1.05957	6	14.02	6	-9	0.00164544	CMC_SVA_cis:CMC_NoSVA_cis:GTEx_v7_Brain_Caudate_basal_ganglia:GTEx_v7_Brain_Hippocampus:GTEx_v7_Brain_Putamen_basal_ganglia	+	No	NA	3.253e-11	rs7935166
ALIC.MD	ENSG00000180340	FZD2	17	42634925	42636907	1	protein_coding	2535	FZD2	NA	NA	0	0	2	0.000653598	0.0460232	THAL	NA	No	NA	1.682e-08	rs369762169
ALIC.MD	ENSG00000161692	DBF4B	17	42785976	42829632	1	protein_coding	80174	DBF4B	4.43214e-08	-0.507761	0	0	554	0.000110718	0.00189628	OCTX	NA	No	NA	6.399e-13	rs369762169;rs537920412;rs62054807;rs55938136;rs113562005
ALIC.MD	ENSG00000108883	EFTUD2	17	42927311	42977030	-1	protein_coding	9343	EFTUD2	0.999991	0.211209	0	0	55	-9	0.049	CMC_SVA_cis:CMC_NoSVA_cis	-	No	NA	5.827e-13	rs537920412;rs62054807;rs369762169;rs113562005
ALIC.MD	ENSG00000172992	DCAKD	17	43100708	43138473	-1	protein_coding	79877	DCAKD	0.0293861	0.848595	0	0	2	-9	0.049	CMC_SVA_cis	+	No	NA	1.346e-06	rs369762169;rs2696694
ALIC.MD	ENSG00000136448	NMT1	17	43128978	43186384	1	protein_coding	4836	NMT1	0.998501	0.0324477	0	0	89	-9	0.00261269	CMC_SVA_cis:GTEx_v7_Brain_Cerebellum:GTEx_v7_Brain_Spinal_cord_cervical_c-1	-	No	NA	1.293e-12	rs537920412;rs62054807;rs369762169;rs113562005;rs34186148
ALIC.MD	ENSG00000184922	FMNL1	17	43298811	43324687	1	protein_coding	752	FMNL1	0.999687	NA	0	0	2698	2.87414e-18	4.1654e-13	GTEx_v7_Brain_Cerebellar_Hemisphere:GTEx_v7_Brain_Cerebellum	-	No	NA	5.923e-13	rs369762169;rs537920412;rs62054807;rs55938136;rs113562005;rs34186148;rs9899833;rs2696694;rs61572747
ALIC.MD	ENSG00000159314	ARHGAP27	17	43471275	43511787	-1	protein_coding	201176	ARHGAP27	0.00125584	-0.761628	84	15.45	3235	-9	2.96503e-06	CMC_SVA_cis:CMC_NoSVA_cis:GTEx_v7_Brain_Caudate_basal_ganglia:GTEx_v7_Brain_Cerebellum:GTEx_v7_Brain_Cortex:GTEx_v7_Brain_Nucleus_accumbens_basal_ganglia	+	No	NA	2.931e-13	rs369762169;rs61572747;rs537920412;rs62054807;rs113562005;rs9899833;rs2696694;rs55938136;rs34186148
ALIC.MD	ENSG00000225190	PLEKHM1	17	43513266	43568115	-1	protein_coding	9842	PLEKHM1	0.840543	-0.663068	140	18.37	3285	-9	4.43474e-26	CRBL:TCTX:CMC_SVA_cis:GTEx_v7_Brain_Anterior_cingulate_cortex_BA24:GTEx_v7_Brain_Caudate_basal_ganglia:GTEx_v7_Brain_Cerebellar_Hemisphere:GTEx_v7_Brain_Cerebellum:GTEx_v7_Brain_Cortex:GTEx_v7_Brain_Frontal_Cortex_BA9:GTEx_v7_Brain_Nucleus_accumbens_basal_ganglia:GTEx_v7_Brain_Putamen_basal_ganglia	-	No	NA	2.931e-13	rs369762169;rs537920412;rs62054807;rs55938136;rs113562005;rs9899833;rs2696694;rs61572747;rs34186148
ALIC.MD	ENSG00000120088	CRHR1	17	43699267	43913194	1	protein_coding	1394	CRHR1	0.792134	2.03809	920	20.7	3433	-9	6.73979e-06	CRBL:FCTX:HIPP:MEDU:TCTX:WHMT:aveALL:CMC_SVA_cis:CMC_NoSVA_cis:GTEx_v7_Brain_Hippocampus:GTEx_v7_Brain_Putamen_basal_ganglia	+	No	NA	2.931e-13	rs537920412;rs369762169;rs62054807;rs55938136;rs113562005;rs34186148;rs61572747;rs9899833;rs2696694;rs56755526
ALIC.MD	ENSG00000185294	SPPL2C	17	43922256	43924438	1	protein_coding	162540	SPPL2C	2.29525e-05	0.187395	119	22.7	3370	3.52205e-22	1.40086e-16	CRBL:GTEx_v7_Brain_Cerebellar_Hemisphere:GTEx_v7_Brain_Cerebellum:GTEx_v7_Brain_Frontal_Cortex_BA9	+	No	NA	2.931e-13	rs537920412;rs113562005;rs62054807;rs369762169;rs55938136;rs34186148;rs9899833;rs2696694;rs56755526
ALIC.MD	ENSG00000186868	MAPT	17	43971748	44105700	1	protein_coding	4137	MAPT	4.68265e-05	2.01024	788	34	3501	-9	0.000152205	CRBL:MEDU:TCTX:THAL:WHMT:CMC_SVA_cis:CMC_NoSVA_cis:GTEx_v7_Brain_Cerebellum	-	No	NA	2.931e-13	rs537920412;rs113562005;rs62054807;rs369762169;rs9899833;rs2696694;rs55938136;rs34186148;rs56755526;rs61572747
ALIC.MD	ENSG00000256762	STH	17	44076616	44077060	1	protein_coding	246744	STH	0.00444467	0.274193	96	19.18	3063	0.000570586	0.00467071	FCTX:TCTX:aveALL	NA	No	NA	2.931e-13	rs537920412;rs113562005;rs62054807;rs369762169;rs2696694;rs55938136;rs34186148;rs9899833;rs56755526
ALIC.MD	ENSG00000120071	KANSL1	17	44107282	44302733	-1	protein_coding	284058	KANSL1	0.999734	0.0589452	1069	24.7	3437	-9	1.28486e-09	CRBL:FCTX:HIPP:MEDU:OCTX:TCTX:THAL:WHMT:aveALL:CMC_SVA_cis:CMC_NoSVA_cis:GTEx_v7_Brain_Caudate_basal_ganglia:GTEx_v7_Brain_Cerebellar_Hemisphere:GTEx_v7_Brain_Cerebellum:GTEx_v7_Brain_Cortex	+	No	NA	1.873e-13	rs537920412;rs113562005;rs62054807;rs369762169;rs2696694;rs55938136;rs34186148;rs9899833;rs56755526;rs61572747
ALIC.MD	ENSG00000228696	ARL17B	17	44352150	44439130	-1	protein_coding	100506084	ARL17B	NA	-0.428243	291	12.22	3417	-9	5.8675e-12	CMC_SVA_cis:CMC_NoSVA_cis:GTEx_v7_Brain_Cerebellar_Hemisphere:GTEx_v7_Brain_Cerebellum	+	No	NA	2.931e-13	rs537920412;rs113562005;rs62054807;rs369762169;rs2696694;rs61572747;rs34186148;rs9899833;rs56755526
ALIC.MD	ENSG00000176681	LRRC37A	17	44370099	44415160	1	protein_coding	9884	LRRC37A	0.890487	NA	67	10.67	3508	-9	2.44407e-26	HIPP:CMC_SVA_cis:CMC_NoSVA_cis:GTEx_v7_Brain_Amygdala:GTEx_v7_Brain_Anterior_cingulate_cortex_BA24:GTEx_v7_Brain_Caudate_basal_ganglia:GTEx_v7_Brain_Cerebellar_Hemisphere:GTEx_v7_Brain_Cerebellum:GTEx_v7_Brain_Cortex:GTEx_v7_Brain_Frontal_Cortex_BA9:GTEx_v7_Brain_Hippocampus:GTEx_v7_Brain_Hypothalamus:GTEx_v7_Brain_Nucleus_accumbens_basal_ganglia:GTEx_v7_Brain_Putamen_basal_ganglia:GTEx_v7_Brain_Spinal_cord_cervical_c-1:GTEx_v7_Brain_Substantia_nigra	+	No	NA	2.931e-13	rs537920412;rs113562005;rs62054807;rs369762169;rs55938136;rs34186148;rs9899833;rs2696694;rs61572747;rs56755526
ALIC.MD	ENSG00000238083	LRRC37A2	17	44588877	44633016	1	protein_coding	474170	LRRC37A2	NA	NA	4	16.27	3503	-9	1.58066e-31	CRBL:FCTX:HIPP:MEDU:OCTX:PUTM:SNIG:TCTX:THAL:WHMT:aveALL:CMC_SVA_cis:CMC_SVA_trans:CMC_NoSVA_cis:CMC_NoSVA_trans:GTEx_v7_Brain_Amygdala:GTEx_v7_Brain_Anterior_cingulate_cortex_BA24:GTEx_v7_Brain_Caudate_basal_ganglia:GTEx_v7_Brain_Cerebellar_Hemisphere:GTEx_v7_Brain_Cerebellum:GTEx_v7_Brain_Cortex:GTEx_v7_Brain_Frontal_Cortex_BA9:GTEx_v7_Brain_Hippocampus:GTEx_v7_Brain_Hypothalamus:GTEx_v7_Brain_Nucleus_accumbens_basal_ganglia:GTEx_v7_Brain_Putamen_basal_ganglia:GTEx_v7_Brain_Spinal_cord_cervical_c-1:GTEx_v7_Brain_Substantia_nigra	+	No	NA	2.931e-13	rs537920412;rs113562005;rs62054807;rs369762169;rs61572747;rs55938136;rs34186148;rs9899833;rs2696694;rs56755526
ALIC.MD	ENSG00000185829	ARL17A	17	44594068	44657088	-1	protein_coding	51326	ARL17A	NA	-2.38258	3	16.27	3497	-9	7.0675e-24	CMC_SVA_cis:CMC_SVA_trans:CMC_NoSVA_cis:CMC_NoSVA_trans:GTEx_v7_Brain_Amygdala:GTEx_v7_Brain_Anterior_cingulate_cortex_BA24:GTEx_v7_Brain_Caudate_basal_ganglia:GTEx_v7_Brain_Cerebellar_Hemisphere:GTEx_v7_Brain_Cerebellum:GTEx_v7_Brain_Cortex:GTEx_v7_Brain_Frontal_Cortex_BA9:GTEx_v7_Brain_Hippocampus:GTEx_v7_Brain_Hypothalamus:GTEx_v7_Brain_Nucleus_accumbens_basal_ganglia:GTEx_v7_Brain_Putamen_basal_ganglia	+	No	NA	2.931e-13	rs537920412;rs113562005;rs62054807;rs369762169;rs34186148;rs9899833;rs2696694;rs56755526;rs61572747;rs55938136
ALIC.MD	ENSG00000073969	NSF	17	44668035	44834830	1	protein_coding	4905	NSF	0.713682	-0.566247	61	16.01	45	7.22706e-06	2.20108e-06	GTEx_v7_Brain_Cerebellum	-	No	NA	2.243e-13	rs113562005;rs56755526;rs199470;rs537920412;rs369762169;rs62054807;rs2696694
ALIC.MD	ENSG00000108379	WNT3	17	44839872	44910520	-1	protein_coding	7473	WNT3	0.946108	-0.191111	41	13.14	3109	-9	4.47352e-12	CMC_SVA_cis:CMC_SVA_trans:CMC_NoSVA_cis:GTEx_v7_Brain_Cerebellar_Hemisphere	+	No	NA	2.931e-13	rs113562005;rs56755526;rs537920412;rs62054807;rs369762169;rs34186148;rs9899833;rs2696694
ALIC.MD	ENSG00000176809	LRRC37A3	17	62850430	62915598	-1	protein_coding	374819	LRRC37A3	NA	-0.0971379	0	0	3432	-9	2.32184e-25	CRBL:FCTX:HIPP:MEDU:OCTX:PUTM:SNIG:TCTX:THAL:WHMT:aveALL:CMC_SVA_trans:CMC_NoSVA_cis:CMC_NoSVA_trans	+	No	NA	2.931e-13	rs369762169;rs61572747;rs537920412;rs62054807;rs55938136;rs113562005;rs34186148;rs9899833;rs2696694;rs56755526
ALIC.MD	ENSG00000186665	C17orf58	17	65987217	65989765	-1	protein_coding	284018	C17orf58	0.0821564	0.225875	0	0	3078	1.10786e-06	5.12235e-05	CRBL:MEDU:OCTX:TCTX	NA	No	NA	2.931e-13	rs369762169;rs61572747;rs537920412;rs62054807;rs55938136;rs113562005;rs34186148;rs9899833;rs2696694;rs56755526
Average.MD	ENSG00000138375	SMARCAL1	2	217277137	217347776	1	protein_coding	50485	SMARCAL1	0.000314359	-0.0377141	59	21.2	72	-9	0.009	CMC_SVA_cis	-	No	NA	2.045e-08	rs7590302
Average.MD	ENSG00000197756	RPL37A	2	217362912	217443903	1	protein_coding	6168	RPL37A	0.00477077	1.39405	7	14.36	0	NA	NA	NA	NA	No	NA	6.94e-08	rs7590302
Average.MD	ENSG00000115457	IGFBP2	2	217497551	217529159	1	protein_coding	3485	IGFBP2	0.844354	NA	0	0	82	-9	0.009	CMC_SVA_cis:CMC_NoSVA_cis	+	No	NA	2.045e-08	rs7590302
Average.MD	ENSG00000154764	WNT7A	3	13857755	13921618	-1	protein_coding	7476	WNT7A	0.44126	1.72869	0	0	1	-9	0.009	CMC_SVA_cis	+	No	NA	1.949e-07	rs6791117
Average.MD	ENSG00000170876	TMEM43	3	14166440	14185179	1	protein_coding	79188	TMEM43	9.84763e-08	0.212694	0	0	15	-9	0.009	CMC_NoSVA_cis	-	No	NA	9.357e-09	rs34172992;rs6791117
Average.MD	ENSG00000174695	TMEM167A	5	82348665	82373682	-1	protein_coding	153339	TMEM167A	0.388458	1.10186	45	11.95	319	-9	1.72713e-06	GTEx_v7_Brain_Caudate_basal_ganglia:GTEx_v7_Brain_Cerebellum:GTEx_v7_Brain_Cortex:GTEx_v7_Brain_Frontal_Cortex_BA9:GTEx_v7_Brain_Nucleus_accumbens_basal_ganglia:CMC_SVA_cis:CMC_NoSVA_cis	+	No	NA	1.402e-08	rs368031913
Average.MD	ENSG00000152422	XRCC4	5	82373317	82649606	1	protein_coding	7518	XRCC4	0.00125064	-0.286158	339	19.78	317	5.22659e-12	2.40859e-07	GTEx_v7_Brain_Caudate_basal_ganglia:GTEx_v7_Brain_Nucleus_accumbens_basal_ganglia	+	No	NA	7.471e-09	rs368031913
Average.MD	ENSG00000038427	VCAN	5	82767284	82878122	1	protein_coding	1462	VCAN	0.999751	-0.333731	128	23.3	0	NA	NA	NA	NA	No	NA	1.234e-37	rs34503709;rs6883712;rs10044001;rs4558964;rs6867396;rs35447933;rs10473874;rs160183;rs2541312;rs6452541;rs7732237;rs13184707;rs309556;rs17205951;rs3931702;rs309596;rs309587;rs78483393;rs10052710;rs160282;rs17205986;rs34953090;rs17284587;rs309571;rs17206075
Average.MD	ENSG00000145681	HAPLN1	5	82933624	83017432	-1	protein_coding	1404	HAPLN1	0.260833	2.55131	12	13.42	0	NA	NA	NA	NA	No	NA	9.113e-24	rs17206075;rs17284587;rs78483393;rs17284622
Average.MD	ENSG00000185129	PURA	5	139487362	139496321	1	protein_coding	5813	PURA	0.845099	-0.961083	0	0	1	0.00121655	0.0261051	THAL	NA	No	NA	1.768e-08	rs4150221;rs143010088
Average.MD	ENSG00000113070	HBEGF	5	139712428	139726216	-1	protein_coding	1839	HBEGF	0.830814	0.319757	13	16.51	1	-9	0.049	CMC_SVA_cis	+	Yes	Hippocampus	3.997e-11	rs4150221;rs143010088
Average.MD	ENSG00000113073	SLC4A9	5	139739787	139754728	1	protein_coding	83697	SLC4A9	5.6907e-18	0.0679009	3	12.89	0	NA	NA	NA	NA	Yes	Hippocampus	5.481e-09	rs4150221;rs143010088
Average.MD	ENSG00000131503	ANKHD1	5	139781399	139929163	1	protein_coding	54882	ANKHD1	1	-0.720499	28	19.71	0	NA	NA	NA	NA	No	NA	5.189e-09	rs4150221;rs143010088
Average.MD	ENSG00000254996	ANKHD1-EIF4EBP3	5	139781493	139929154	1	protein_coding	404734	ANKHD1-EIF4EBP3	1	-0.658995	28	19.71	65	-9	0.049	CMC_SVA_cis	+	No	NA	3.997e-11	rs4150221;rs143010088
Average.MD	ENSG00000213523	SRA1	5	139916925	139937895	-1	protein_coding	10011	SRA1	5.00128e-06	-0.871643	8	14.7	92	-9	2.53243e-07	GTEx_v7_Brain_Amygdala:GTEx_v7_Brain_Anterior_cingulate_cortex_BA24:GTEx_v7_Brain_Caudate_basal_ganglia:GTEx_v7_Brain_Cortex:GTEx_v7_Brain_Frontal_Cortex_BA9:GTEx_v7_Brain_Hypothalamus:GTEx_v7_Brain_Putamen_basal_ganglia:GTEx_v7_Brain_Substantia_nigra:CMC_SVA_cis:CMC_NoSVA_cis	+	Yes	Hippocampus	3.997e-11	rs4150221;rs143010088;rs4150221:rs4150221
Average.MD	ENSG00000243056	EIF4EBP3	5	139927251	139929163	1	protein_coding	8637	EIF4EBP3	0.054243	-0.32606	4	14.7	73	4.9081e-07	0.0018833	GTEx_v7_Brain_Cortex	-	Yes	Hippocampus	8.09e-11	rs4150221;rs143010088;rs4150221:rs4150221
Average.MD	ENSG00000113108	APBB3	5	139937853	139973337	-1	protein_coding	10307	APBB3	1.54051e-05	-0.650382	30	16.89	0	NA	NA	NA	NA	No	NA	1.227e-08	rs4150221;rs143010088
Average.MD	ENSG00000176087	SLC35A4	5	139944041	139948688	1	protein_coding	113829	SLC35A4	0.000744269	-0.475951	9	16.89	0	NA	NA	NA	NA	Yes	Hippocampus	8.09e-11	rs4150221;rs143010088;rs4150221:rs4150221
Average.MD	ENSG00000170458	CD14	5	140011313	140013286	-1	protein_coding	929	CD14	6.68637e-05	0.811868	23	18.2	92	-9	0.009	CMC_SVA_cis	-	No	NA	3.997e-11	rs143010088;rs4150221
Average.MD	ENSG00000131495	NDUFA2	5	140018325	140027370	-1	protein_coding	4695	NDUFA2	0.339537	-0.162257	8	9.74	0	NA	NA	NA	NA	No	NA	1.366e-09	rs143010088
Average.MD	ENSG00000113119	TMCO6	5	140019012	140024993	1	protein_coding	55374	TMCO6	8.14596e-06	-0.195922	7	9.74	1	-9	0.049	CMC_SVA_cis	-	No	NA	1.366e-09	rs143010088
Average.MD	ENSG00000113141	IK	5	140026643	140042064	1	protein_coding	3550	IK	3.47058e-06	0.686068	2	3.837	45	-9	0.009	CMC_SVA_cis	-	No	NA	1.017e-09	rs143010088
Average.MD	ENSG00000120314	WDR55	5	140044261	140053709	1	protein_coding	54853	WDR55	1.48299e-06	-1.03752	0	0	78	-9	0.009	CMC_SVA_cis:CMC_NoSVA_cis	-	No	NA	1.017e-09	rs4150221;rs143010088
Average.MD	ENSG00000146007	ZMAT2	5	140078265	140086248	1	protein_coding	153527	ZMAT2	0.971434	-0.225028	0	0	25	-9	0.009	CMC_SVA_cis	-	No	NA	1.017e-09	rs143010088
Average.MD	ENSG00000204969	PCDHA2	5	140174444	140391929	1	protein_coding	56146	PCDHA2	1.98581e-09	-0.824134	0	0	25	-9	0.009	CMC_SVA_cis:CMC_NoSVA_cis	-	No	NA	1.017e-09	rs143010088
Average.MD	ENSG00000204963	PCDHA7	5	140213969	140391929	1	protein_coding	56141	PCDHA7	0.000137152	-0.427091	0	0	91	-9	0.009	CMC_SVA_cis:CMC_NoSVA_cis	-	No	NA	3.997e-11	rs4150221;rs143010088
Average.MD	ENSG00000204962	PCDHA8	5	140220907	140391929	1	protein_coding	56140	PCDHA8	3.7012e-10	-0.652196	0	0	92	-9	0.009	CMC_SVA_cis:CMC_NoSVA_cis	-	No	NA	3.997e-11	rs4150221;rs143010088
Average.MD	ENSG00000239389	PCDHA13	5	140261793	140391929	1	protein_coding	56136	PCDHA13	4.28547e-11	-0.705577	0	0	76	-9	0.009	CMC_SVA_cis:CMC_NoSVA_cis	+	No	NA	1.017e-09	rs4150221;rs143010088
Average.MD	ENSG00000111801	BTN3A3	6	26440700	26453643	1	protein_coding	10384	BTN3A3	7.19025e-10	1.09011	0	0	25	-9	0.009	CMC_SVA_trans	-	No	NA	2.789e-10	rs150164120
Average.MD	ENSG00000184348	HIST1H2AK	6	27805658	27806117	-1	protein_coding	8330	HIST1H2AK	0.0684285	-0.0412441	0	0	3	0.000933321	0.040686	OCTX	NA	No	NA	4.223e-09	rs1233595
Average.MD	ENSG00000197279	ZNF165	6	28048753	28057341	1	protein_coding	7718	ZNF165	0.000563292	0.227981	0	0	26	-9	0.009	CMC_SVA_cis:CMC_NoSVA_cis	+	No	NA	2.092e-10	rs1233595;rs150164120
Average.MD	ENSG00000196812	ZSCAN16	6	28092338	28097860	1	protein_coding	80345	ZSCAN16	2.67303e-06	0.184187	0	0	25	-9	0.009	CMC_SVA_cis:CMC_NoSVA_cis	+	No	NA	2.092e-10	rs1233595;rs150164120
Average.MD	ENSG00000198315	ZKSCAN8	6	28109688	28127250	1	protein_coding	7745	ZKSCAN8	0.000231595	-0.142528	0	0	29	-9	0.00267665	CRBL:GTEx_v7_Brain_Anterior_cingulate_cortex_BA24:CMC_SVA_cis	-	No	NA	2.092e-10	rs1233595;rs150164120
Average.MD	ENSG00000137185	ZSCAN9	6	28192664	28201260	1	protein_coding	7746	ZSCAN9	4.10249e-08	0.461166	0	0	31	-9	0.000594361	GTEx_v7_Brain_Cerebellum:CMC_SVA_cis:CMC_NoSVA_cis	-	No	NA	2.092e-10	rs150164120;rs1233595
Average.MD	ENSG00000235109	ZSCAN31	6	28292470	28324048	-1	protein_coding	64288	ZSCAN31	3.77127e-09	1.10713	0	0	62	-9	5.10778e-12	CRBL:FCTX:MEDU:TCTX:WHMT:aveALL:GTEx_v7_Brain_Anterior_cingulate_cortex_BA24:GTEx_v7_Brain_Caudate_basal_ganglia:GTEx_v7_Brain_Cortex:GTEx_v7_Brain_Frontal_Cortex_BA9:GTEx_v7_Brain_Hypothalamus:GTEx_v7_Brain_Nucleus_accumbens_basal_ganglia:GTEx_v7_Brain_Putamen_basal_ganglia:GTEx_v7_Brain_Spinal_cord_cervical_c-1:CMC_SVA_cis:CMC_NoSVA_cis	-	No	NA	2.092e-10	rs1233595;rs150164120
Average.MD	ENSG00000189298	ZKSCAN3	6	28317691	28336947	1	protein_coding	80317	ZKSCAN3	0.000122608	-0.652443	0	0	43	-9	0.009	CMC_SVA_cis:CMC_NoSVA_cis	+	No	NA	2.092e-10	rs1233595;rs150164120
Average.MD	ENSG00000187987	ZSCAN23	6	28399707	28411279	-1	protein_coding	222696	ZSCAN23	0.00270295	0.0706565	0	0	62	-9	4.25395e-12	CRBL:FCTX:aveALL:GTEx_v7_Brain_Caudate_basal_ganglia:GTEx_v7_Brain_Cerebellar_Hemisphere:GTEx_v7_Brain_Cerebellum:GTEx_v7_Brain_Cortex:CMC_SVA_cis:CMC_NoSVA_cis	-	No	NA	2.092e-10	rs1233595;rs150164120
Average.MD	ENSG00000204713	TRIM27	6	28870779	28891766	-1	protein_coding	5987	TRIM27	0.878752	-0.142068	2	0	0	NA	NA	NA	NA	No	NA	2.092e-10	rs150164120;rs1233595
Average.MD	ENSG00000204709	C6orf100	6	28911654	28912314	1	protein_coding	729583	C6orf100	NA	NA	0	0	3	2.40814e-05	0.0294479	GTEx_v7_Brain_Cortex	-	No	NA	4.255e-09	rs1233595
Average.MD	ENSG00000204703	OR2B3	6	29053985	29055090	-1	protein_coding	442184	OR2B3	0.00133693	0.45884	2	0.025	0	NA	NA	NA	NA	No	NA	6.249e-10	rs150164120;rs1233595
Average.MD	ENSG00000204700	OR2J2	6	29141311	29142351	1	protein_coding	26707	OR2J2	0.0107267	0.271259	8	13.49	0	NA	NA	NA	NA	No	NA	1.071e-09	rs150164120
Average.MD	ENSG00000204695	OR14J1	6	29274403	29275519	1	protein_coding	442191	OR14J1	8.02406e-08	1.33547	1	3.179	0	NA	NA	NA	NA	No	NA	2.573e-09	rs150164120
Average.MD	ENSG00000243729	OR5V1	6	29323007	29399744	-1	protein_coding	81696	OR5V1	0.00344262	0.323635	0	0	26	0.00010286	0.0486733	THAL	NA	No	NA	2.789e-10	rs150164120;rs1233595
Average.MD	ENSG00000204694	OR11A1	6	29393281	29424848	-1	protein_coding	26531	OR11A1	0.0434844	1.23026	0	0	26	0.00010286	0.0486733	THAL	NA	No	NA	2.789e-10	rs150164120;rs1233595
Average.MD	ENSG00000112414	GPR126	6	142622991	142767403	1	protein_coding	57211	GPR126	0.283489	-0.199655	3	4.203	4	-9	0.049	CMC_SVA_cis	+	No	NA	2.482e-08	rs2152090
Average.MD	ENSG00000107960	OBFC1	10	105642300	105677963	-1	protein_coding	79991	OBFC1	1.3253e-05	NA	11	11.71	1	-9	0.0403118	CRBL:CMC_SVA_cis	-	No	NA	1.164e-09	rs2488002
Average.MD	ENSG00000065613	SLK	10	105726959	105788991	1	protein_coding	9748	SLK	0.428398	-0.261974	0	0	0	NA	NA	NA	NA	Yes	Hippocampus	1.164e-09	rs2488002
Average.MD	ENSG00000065618	COL17A1	10	105791044	105845760	-1	protein_coding	1308	COL17A1	5.82447e-11	-0.457013	0	0	0	NA	NA	NA	NA	Yes	Hippocampus	1.164e-09	rs2488002
Average.MD	ENSG00000156384	SFR1	10	105881816	105886143	1	protein_coding	119392	SFR1	0.000222755	0.0546284	0	0	0	NA	NA	NA	NA	Yes	Dorsolateral_Prefrontal_Cortex:Hippocampus	1.164e-09	rs2488002
Average.MD	ENSG00000065621	GSTO2	10	106028631	106064703	1	protein_coding	119391	GSTO2	1.66971e-07	0.0298912	0	0	4	-9	0.009	CMC_SVA_cis:CMC_NoSVA_cis	-	Yes	Dorsolateral_Prefrontal_Cortex:Hippocampus	1.164e-09	rs2488002
Average.MD	ENSG00000085117	CD82	11	44585977	44641913	1	protein_coding	3732	CD82	0.00496183	1.05957	6	14.02	6	-9	0.00164544	GTEx_v7_Brain_Caudate_basal_ganglia:GTEx_v7_Brain_Hippocampus:GTEx_v7_Brain_Putamen_basal_ganglia:CMC_SVA_cis:CMC_NoSVA_cis	+	No	NA	2.086e-10	rs7935166
Average.MD	ENSG00000161692	DBF4B	17	42785976	42829632	1	protein_coding	80174	DBF4B	4.43214e-08	-0.507761	0	0	554	0.000110718	0.00189628	OCTX	NA	No	NA	6.556e-09	rs34081316;rs55938136
Average.MD	ENSG00000108883	EFTUD2	17	42927311	42977030	-1	protein_coding	9343	EFTUD2	0.999991	0.211209	0	0	55	-9	0.049	CMC_SVA_cis:CMC_NoSVA_cis	-	No	NA	1.047e-08	rs34081316
Average.MD	ENSG00000136448	NMT1	17	43128978	43186384	1	protein_coding	4836	NMT1	0.998501	0.0324477	0	0	87	-9	0.00846508	GTEx_v7_Brain_Spinal_cord_cervical_c-1:CMC_SVA_cis	-	No	NA	3.939e-09	rs34081316
Average.MD	ENSG00000184922	FMNL1	17	43298811	43324687	1	protein_coding	752	FMNL1	0.999687	NA	0	0	2642	2.87414e-18	4.1654e-13	GTEx_v7_Brain_Cerebellar_Hemisphere:GTEx_v7_Brain_Cerebellum	-	No	NA	3.341e-09	rs34081316;rs55938136;rs9899833
Average.MD	ENSG00000159314	ARHGAP27	17	43471275	43511787	-1	protein_coding	201176	ARHGAP27	0.00125584	-0.761628	31	15.45	3172	-9	2.96503e-06	GTEx_v7_Brain_Caudate_basal_ganglia:GTEx_v7_Brain_Cerebellum:GTEx_v7_Brain_Cortex:GTEx_v7_Brain_Nucleus_accumbens_basal_ganglia:CMC_SVA_cis:CMC_NoSVA_cis	+	No	NA	8.427e-10	rs34081316;rs55938136;rs9899833
Average.MD	ENSG00000225190	PLEKHM1	17	43513266	43568115	-1	protein_coding	9842	PLEKHM1	0.840543	-0.663068	127	18.37	3225	1.41645e-33	4.43474e-26	CRBL:GTEx_v7_Brain_Anterior_cingulate_cortex_BA24:GTEx_v7_Brain_Caudate_basal_ganglia:GTEx_v7_Brain_Cerebellar_Hemisphere:GTEx_v7_Brain_Cerebellum:GTEx_v7_Brain_Cortex:GTEx_v7_Brain_Frontal_Cortex_BA9:GTEx_v7_Brain_Nucleus_accumbens_basal_ganglia:GTEx_v7_Brain_Putamen_basal_ganglia	-	No	NA	8.427e-10	rs34081316;rs55938136;rs9899833
Average.MD	ENSG00000120088	CRHR1	17	43699267	43913194	1	protein_coding	1394	CRHR1	0.792134	2.03809	915	20.7	3366	-9	6.73979e-06	CRBL:FCTX:HIPP:MEDU:TCTX:WHMT:aveALL:GTEx_v7_Brain_Hippocampus:GTEx_v7_Brain_Putamen_basal_ganglia:CMC_SVA_cis:CMC_NoSVA_cis	+	No	NA	8.427e-10	rs34081316;rs55938136;rs9899833
Average.MD	ENSG00000185294	SPPL2C	17	43922256	43924438	1	protein_coding	162540	SPPL2C	2.29525e-05	0.187395	118	22.7	3304	3.52205e-22	1.40086e-16	CRBL:GTEx_v7_Brain_Cerebellar_Hemisphere:GTEx_v7_Brain_Cerebellum:GTEx_v7_Brain_Frontal_Cortex_BA9	+	No	NA	8.427e-10	rs34081316;rs55938136;rs9899833
Average.MD	ENSG00000186868	MAPT	17	43971748	44105700	1	protein_coding	4137	MAPT	4.68265e-05	2.01024	786	34	3432	-9	0.000152205	CRBL:MEDU:TCTX:THAL:WHMT:GTEx_v7_Brain_Cerebellum:CMC_SVA_cis:CMC_NoSVA_cis	-	No	NA	8.427e-10	rs34081316;rs9899833;rs55938136
Average.MD	ENSG00000256762	STH	17	44076616	44077060	1	protein_coding	246744	STH	0.00444467	0.274193	95	19.18	3003	0.000634779	0.00467071	FCTX:TCTX:aveALL	NA	No	NA	8.427e-10	rs34081316;rs55938136;rs9899833
Average.MD	ENSG00000120071	KANSL1	17	44107282	44302733	-1	protein_coding	284058	KANSL1	0.999734	0.0589452	1064	24.7	3369	-9	1.85422e-07	CRBL:FCTX:HIPP:MEDU:OCTX:TCTX:THAL:WHMT:aveALL:GTEx_v7_Brain_Caudate_basal_ganglia:GTEx_v7_Brain_Cerebellar_Hemisphere:GTEx_v7_Brain_Cerebellum:CMC_SVA_cis:CMC_NoSVA_cis	+	No	NA	8.427e-10	rs34081316;rs55938136;rs9899833
Average.MD	ENSG00000228696	ARL17B	17	44352150	44439130	-1	protein_coding	100506084	ARL17B	NA	-0.428243	287	12.22	3355	-9	5.8675e-12	GTEx_v7_Brain_Cerebellar_Hemisphere:GTEx_v7_Brain_Cerebellum:CMC_SVA_cis:CMC_NoSVA_cis	+	No	NA	8.427e-10	rs34081316;rs9899833
Average.MD	ENSG00000176681	LRRC37A	17	44370099	44415160	1	protein_coding	9884	LRRC37A	0.890487	NA	66	10.67	3439	-9	2.44407e-26	HIPP:GTEx_v7_Brain_Amygdala:GTEx_v7_Brain_Anterior_cingulate_cortex_BA24:GTEx_v7_Brain_Caudate_basal_ganglia:GTEx_v7_Brain_Cerebellar_Hemisphere:GTEx_v7_Brain_Cerebellum:GTEx_v7_Brain_Cortex:GTEx_v7_Brain_Frontal_Cortex_BA9:GTEx_v7_Brain_Hippocampus:GTEx_v7_Brain_Hypothalamus:GTEx_v7_Brain_Nucleus_accumbens_basal_ganglia:GTEx_v7_Brain_Putamen_basal_ganglia:GTEx_v7_Brain_Spinal_cord_cervical_c-1:GTEx_v7_Brain_Substantia_nigra:CMC_SVA_cis:CMC_NoSVA_cis	+	No	NA	8.427e-10	rs34081316;rs55938136;rs9899833
Average.MD	ENSG00000238083	LRRC37A2	17	44588877	44633016	1	protein_coding	474170	LRRC37A2	NA	NA	4	16.27	3436	-9	1.58066e-31	CRBL:FCTX:HIPP:MEDU:OCTX:PUTM:SNIG:TCTX:THAL:WHMT:aveALL:GTEx_v7_Brain_Amygdala:GTEx_v7_Brain_Anterior_cingulate_cortex_BA24:GTEx_v7_Brain_Caudate_basal_ganglia:GTEx_v7_Brain_Cerebellar_Hemisphere:GTEx_v7_Brain_Cerebellum:GTEx_v7_Brain_Cortex:GTEx_v7_Brain_Frontal_Cortex_BA9:GTEx_v7_Brain_Hippocampus:GTEx_v7_Brain_Hypothalamus:GTEx_v7_Brain_Nucleus_accumbens_basal_ganglia:GTEx_v7_Brain_Putamen_basal_ganglia:GTEx_v7_Brain_Spinal_cord_cervical_c-1:GTEx_v7_Brain_Substantia_nigra:CMC_SVA_cis:CMC_SVA_trans:CMC_NoSVA_cis:CMC_NoSVA_trans	+	No	NA	8.427e-10	rs34081316;rs55938136;rs9899833
Average.MD	ENSG00000185829	ARL17A	17	44594068	44657088	-1	protein_coding	51326	ARL17A	NA	-2.38258	3	16.27	3430	-9	7.0675e-24	GTEx_v7_Brain_Amygdala:GTEx_v7_Brain_Anterior_cingulate_cortex_BA24:GTEx_v7_Brain_Caudate_basal_ganglia:GTEx_v7_Brain_Cerebellar_Hemisphere:GTEx_v7_Brain_Cerebellum:GTEx_v7_Brain_Cortex:GTEx_v7_Brain_Frontal_Cortex_BA9:GTEx_v7_Brain_Hippocampus:GTEx_v7_Brain_Hypothalamus:GTEx_v7_Brain_Nucleus_accumbens_basal_ganglia:GTEx_v7_Brain_Putamen_basal_ganglia:CMC_SVA_cis:CMC_SVA_trans:CMC_NoSVA_cis:CMC_NoSVA_trans	+	No	NA	8.427e-10	rs34081316;rs55938136;rs9899833
Average.MD	ENSG00000073969	NSF	17	44668035	44834830	1	protein_coding	4905	NSF	0.713682	-0.566247	57	16.01	45	7.22706e-06	2.20108e-06	GTEx_v7_Brain_Cerebellum	-	No	NA	1.173e-08	rs34081316
Average.MD	ENSG00000108379	WNT3	17	44839872	44910520	-1	protein_coding	7473	WNT3	0.946108	-0.191111	38	13.14	3097	-9	4.47352e-12	GTEx_v7_Brain_Cerebellar_Hemisphere:CMC_SVA_cis:CMC_SVA_trans:CMC_NoSVA_cis	+	No	NA	8.427e-10	rs34081316;rs9899833
Average.MD	ENSG00000176809	LRRC37A3	17	62850430	62915598	-1	protein_coding	374819	LRRC37A3	NA	-0.0971379	0	0	3366	-9	2.32184e-25	CRBL:FCTX:HIPP:MEDU:OCTX:PUTM:SNIG:TCTX:THAL:WHMT:aveALL:CMC_SVA_trans:CMC_NoSVA_cis:CMC_NoSVA_trans	+	No	NA	8.427e-10	rs34081316;rs55938136;rs9899833
Average.MD	ENSG00000186665	C17orf58	17	65987217	65989765	-1	protein_coding	284018	C17orf58	0.0821564	0.225875	0	0	3013	6.9677e-06	5.12235e-05	CRBL:MEDU:OCTX:TCTX	NA	No	NA	8.427e-10	rs34081316;rs55938136;rs9899833
FX.FA	ENSG00000205835	GMNC	3	190570666	190610218	-1	protein_coding	647309	GMNC	NA	1.10406	50	13.69	0	NA	NA	NA	NA	No	NA	2.638e-08	rs7616662;rs56234707
FX.FA	ENSG00000174945	AMZ1	7	2719156	2815134	1	protein_coding	155185	AMZ1	5.11963e-18	5.08222	61	11.67	134	-9	9.98221e-07	GTEx_v7_Brain_Caudate_basal_ganglia:GTEx_v7_Brain_Cerebellar_Hemisphere:GTEx_v7_Brain_Cortex:GTEx_v7_Brain_Nucleus_accumbens_basal_ganglia:GTEx_v7_Brain_Putamen_basal_ganglia:CMC_SVA_cis	+	No	NA	1.424e-10	rs7784066;rs2644307
FX.FA	ENSG00000146535	GNA12	7	2767746	2883958	-1	protein_coding	2768	GNA12	0.90827	-0.649008	145	15.18	0	NA	NA	NA	NA	No	NA	1.424e-10	rs7784066;rs2644307
FX.FA	ENSG00000204682	CASC10	10	21781587	21786191	-1	protein_coding	399726	CASC10	0.0200549	-1.90404	12	14.33	0	NA	NA	NA	NA	No	NA	3.707e-11	rs1243179
FX.FA	ENSG00000180592	SKIDA1	10	21802407	21814611	-1	protein_coding	387640	SKIDA1	NA	-1.17475	15	12.29	0	NA	NA	NA	NA	No	NA	3.468e-11	rs1243179
FX.FA	ENSG00000078403	MLLT10	10	21823094	22032559	1	protein_coding	8028	MLLT10	0.999584	-0.518307	69	12.91	0	NA	NA	NA	NA	No	NA	7.811e-12	rs1243179
FX.FA	ENSG00000136770	DNAJC1	10	22045466	22292698	-1	protein_coding	64215	DNAJC1	1.42209e-08	NA	103	17.76	0	NA	NA	NA	NA	No	NA	1.263e-10	rs1243179
FX.FA	ENSG00000148444	COMMD3	10	22604903	22609235	1	protein_coding	23412	COMMD3	0.00742011	NA	0	0	0	NA	NA	NA	NA	Yes	Dorsolateral_Prefrontal_Cortex:Hippocampus	3.468e-11	rs1243179
FX.FA	ENSG00000269897	COMMD3-BMI1	10	22605317	22618471	1	protein_coding	100532731	COMMD3-BMI1	0.0225993	NA	0	0	0	NA	NA	NA	NA	Yes	Dorsolateral_Prefrontal_Cortex:Hippocampus	3.468e-11	rs1243179
FX.FA	ENSG00000168283	BMI1	10	22610140	22620413	1	protein_coding	648	BMI1	0.515145	-0.143841	0	0	0	NA	NA	NA	NA	Yes	Dorsolateral_Prefrontal_Cortex:Hippocampus	3.468e-11	rs1243179
FX.FA	ENSG00000077327	SPAG6	10	22634399	22743153	1	protein_coding	9576	SPAG6	7.41292e-06	-0.814068	0	0	0	NA	NA	NA	NA	Yes	Dorsolateral_Prefrontal_Cortex:Hippocampus	3.468e-11	rs1243179
FX.FA	ENSG00000072952	MRVI1	11	10594638	10715535	-1	protein_coding	10335	MRVI1	0.00184122	-0.67004	37	17.56	0	NA	NA	NA	NA	No	NA	1.885e-09	rs1863244;rs6484437;rs10770131
FX.FA	ENSG00000074590	NUAK1	12	106457118	106533811	-1	protein_coding	9891	NUAK1	0.18903	0.541314	3	18.77	0	NA	NA	NA	NA	No	NA	8.871e-11	rs12146713
FX.FA	ENSG00000015133	CCDC88C	14	91737667	91884188	-1	protein_coding	440193	CCDC88C	2.17323e-06	-0.118605	12	10.48	140	-9	0.009	CMC_SVA_cis:CMC_NoSVA_cis	-	No	NA	2.388e-09	rs11625512
FX.FA	ENSG00000100796	SMEK1	14	91923955	91976898	-1	protein_coding	55671	SMEK1	0.998772	-0.582548	80	12.86	0	NA	NA	NA	NA	No	NA	4.912e-09	rs11625512
FX.FA	ENSG00000268657	AL133373.1	14	92038788	92041383	-1	protein_coding	NA	NA	NA	NA	20	7.543	0	NA	NA	NA	NA	No	NA	1.352e-05	rs11625512
FX.FA	ENSG00000133962	CATSPERB	14	92047040	92247051	-1	protein_coding	79820	CATSPERB	4.26215e-13	0.596285	17	7.543	0	NA	NA	NA	NA	No	NA	1.352e-05	rs11625512
FX.FA	ENSG00000260456	C16orf95	16	87117168	87351022	-1	protein_coding	100506581	C16orf95	NA	0.915814	86	14.71	0	NA	NA	NA	NA	No	NA	1.533e-10	rs12149643;rs55807115;rs9940975
BCC.MD	ENSG00000038427	VCAN	5	82767284	82878122	1	protein_coding	1462	VCAN	0.999751	-0.333731	69	15.87	0	NA	NA	NA	NA	No	NA	8.388e-18	rs10474100;rs4470745;rs4558964;rs35447933;rs309591;rs309587;rs35544841;rs62362865;rs34953090;rs35430475
BCC.MD	ENSG00000145681	HAPLN1	5	82933624	83017432	-1	protein_coding	1404	HAPLN1	0.260833	2.55131	7	13.42	0	NA	NA	NA	NA	No	NA	1.116e-14	rs35430475;rs62362865
BCC.MD	ENSG00000136448	NMT1	17	43128978	43186384	1	protein_coding	4836	NMT1	0.998501	0.0324477	0	0	2	2.56264e-06	0.00583219	GTEx_v7_Brain_Cerebellar_Hemisphere	-	No	NA	2.278e-07	rs3890609
BCC.MD	ENSG00000184922	FMNL1	17	43298811	43324687	1	protein_coding	752	FMNL1	0.999687	NA	0	0	31	5.02119e-11	4.1654e-13	GTEx_v7_Brain_Cerebellar_Hemisphere:GTEx_v7_Brain_Cerebellum	-	No	NA	4.729e-10	rs2696466;rs3890609
BCC.MD	ENSG00000159314	ARHGAP27	17	43471275	43511787	-1	protein_coding	201176	ARHGAP27	0.00125584	-0.761628	0	0	45	-9	2.96503e-06	CMC_SVA_cis:GTEx_v7_Brain_Nucleus_accumbens_basal_ganglia	+	No	NA	7.498e-10	rs2696466;rs3890609
BCC.MD	ENSG00000225190	PLEKHM1	17	43513266	43568115	-1	protein_coding	9842	PLEKHM1	0.840543	-0.663068	0	0	58	1.49883e-13	4.43474e-26	GTEx_v7_Brain_Cerebellar_Hemisphere:GTEx_v7_Brain_Cerebellum:GTEx_v7_Brain_Cortex:CRBL	-	No	NA	4.729e-10	rs3890609;rs2696466
BCC.MD	ENSG00000120088	CRHR1	17	43699267	43913194	1	protein_coding	1394	CRHR1	0.792134	2.03809	0	0	53	-9	0.00293208	CMC_SVA_cis:HIPP:MEDU:TCTX:WHMT	+	No	NA	4.729e-10	rs2696466;rs3890609
BCC.MD	ENSG00000185294	SPPL2C	17	43922256	43924438	1	protein_coding	162540	SPPL2C	2.29525e-05	0.187395	0	0	60	1.88043e-09	1.40086e-16	GTEx_v7_Brain_Cerebellar_Hemisphere:GTEx_v7_Brain_Cerebellum	+	No	NA	4.729e-10	rs3890609;rs2696466
BCC.MD	ENSG00000186868	MAPT	17	43971748	44105700	1	protein_coding	4137	MAPT	4.68265e-05	2.01024	9	18.02	45	-9	0.000386635	CMC_SVA_cis:CRBL:MEDU:TCTX	-	No	NA	4.729e-10	rs3890609;rs2696466
BCC.MD	ENSG00000256762	STH	17	44076616	44077060	1	protein_coding	246744	STH	0.00444467	0.274193	4	3.2	44	0.00839729	0.0128442	TCTX	NA	No	NA	3.404e-08	rs3890609
BCC.MD	ENSG00000120071	KANSL1	17	44107282	44302733	-1	protein_coding	284058	KANSL1	0.999734	0.0589452	58	18.02	38	-9	1.28486e-09	CMC_SVA_cis:CMC_NoSVA_cis:GTEx_v7_Brain_Anterior_cingulate_cortex_BA24:GTEx_v7_Brain_Cortex:GTEx_v7_Brain_Hippocampus:HIPP:TCTX	-	No	NA	4.729e-10	rs3890609;rs2696466
BCC.MD	ENSG00000228696	ARL17B	17	44352150	44439130	-1	protein_coding	100506084	ARL17B	NA	-0.428243	3	4.742	65	-9	2.42311e-17	CMC_SVA_cis:CMC_NoSVA_cis:GTEx_v7_Brain_Anterior_cingulate_cortex_BA24:GTEx_v7_Brain_Caudate_basal_ganglia:GTEx_v7_Brain_Cerebellar_Hemisphere:GTEx_v7_Brain_Cerebellum:GTEx_v7_Brain_Cortex:GTEx_v7_Brain_Frontal_Cortex_BA9:GTEx_v7_Brain_Hippocampus:GTEx_v7_Brain_Hypothalamus:GTEx_v7_Brain_Nucleus_accumbens_basal_ganglia:GTEx_v7_Brain_Putamen_basal_ganglia	+	No	NA	4.729e-10	rs3890609;rs2696466
BCC.MD	ENSG00000176681	LRRC37A	17	44370099	44415160	1	protein_coding	9884	LRRC37A	0.890487	NA	1	4.742	67	-9	2.44407e-26	CMC_SVA_cis:CMC_NoSVA_cis:GTEx_v7_Brain_Amygdala:GTEx_v7_Brain_Anterior_cingulate_cortex_BA24:GTEx_v7_Brain_Caudate_basal_ganglia:GTEx_v7_Brain_Cerebellar_Hemisphere:GTEx_v7_Brain_Cerebellum:GTEx_v7_Brain_Cortex:GTEx_v7_Brain_Frontal_Cortex_BA9:GTEx_v7_Brain_Hippocampus:GTEx_v7_Brain_Hypothalamus:GTEx_v7_Brain_Nucleus_accumbens_basal_ganglia:GTEx_v7_Brain_Putamen_basal_ganglia:GTEx_v7_Brain_Spinal_cord_cervical_c-1:GTEx_v7_Brain_Substantia_nigra:HIPP	+	No	NA	4.729e-10	rs2696466;rs3890609
BCC.MD	ENSG00000238083	LRRC37A2	17	44588877	44633016	1	protein_coding	474170	LRRC37A2	NA	NA	5	8.491	67	-9	1.58066e-31	CMC_SVA_cis:CMC_NoSVA_cis:GTEx_v7_Brain_Amygdala:GTEx_v7_Brain_Anterior_cingulate_cortex_BA24:GTEx_v7_Brain_Caudate_basal_ganglia:GTEx_v7_Brain_Cerebellar_Hemisphere:GTEx_v7_Brain_Cerebellum:GTEx_v7_Brain_Cortex:GTEx_v7_Brain_Frontal_Cortex_BA9:GTEx_v7_Brain_Hippocampus:GTEx_v7_Brain_Hypothalamus:GTEx_v7_Brain_Nucleus_accumbens_basal_ganglia:GTEx_v7_Brain_Putamen_basal_ganglia:GTEx_v7_Brain_Spinal_cord_cervical_c-1:CRBL:FCTX:HIPP:MEDU:OCTX:PUTM:SNIG:TCTX:THAL:WHMT:aveALL	+	No	NA	4.729e-10	rs2696466;rs3890609
BCC.MD	ENSG00000185829	ARL17A	17	44594068	44657088	-1	protein_coding	51326	ARL17A	NA	-2.38258	5	8.491	67	-9	7.0675e-24	CMC_SVA_cis:CMC_NoSVA_cis:GTEx_v7_Brain_Cerebellar_Hemisphere:GTEx_v7_Brain_Cerebellum:GTEx_v7_Brain_Cortex:GTEx_v7_Brain_Frontal_Cortex_BA9:GTEx_v7_Brain_Hypothalamus:GTEx_v7_Brain_Nucleus_accumbens_basal_ganglia:GTEx_v7_Brain_Putamen_basal_ganglia	+	No	NA	4.729e-10	rs2696466;rs3890609
BCC.MD	ENSG00000073969	NSF	17	44668035	44834830	1	protein_coding	4905	NSF	0.713682	-0.566247	0	0	13	-9	0.009	CMC_SVA_cis:GTEx_v7_Brain_Frontal_Cortex_BA9	+	No	NA	4.729e-10	rs2696466;rs3890609
BCC.MD	ENSG00000108379	WNT3	17	44839872	44910520	-1	protein_coding	7473	WNT3	0.946108	-0.191111	0	0	61	-9	5.5472e-14	CMC_SVA_cis:GTEx_v7_Brain_Caudate_basal_ganglia:GTEx_v7_Brain_Cerebellar_Hemisphere:GTEx_v7_Brain_Cerebellum	+	No	NA	4.729e-10	rs3890609;rs2696466
BCC.MD	ENSG00000176809	LRRC37A3	17	62850430	62915598	-1	protein_coding	374819	LRRC37A3	NA	-0.0971379	0	0	52	-9	1.00326e-14	CMC_SVA_trans:CRBL:FCTX:HIPP:MEDU:OCTX:PUTM:SNIG:TCTX:THAL:WHMT:aveALL	+	No	NA	4.729e-10	rs2696466;rs3890609
BCC.MD	ENSG00000186665	C17orf58	17	65987217	65989765	-1	protein_coding	284018	C17orf58	0.0821564	0.225875	0	0	50	7.53028e-05	0.000117184	CRBL:TCTX	NA	No	NA	4.729e-10	rs3890609;rs2696466
CGC.MD	ENSG00000064989	CALCRL	2	188207856	188313187	-1	protein_coding	10203	CALCRL	0.926325	0.904925	114	21.7	99	2.67852e-06	0.0065842	GTEx_v7_Brain_Cerebellum	-	Yes	Dorsolateral_Prefrontal_Cortex:Hippocampus	1.9e-08	rs8176547
CGC.MD	ENSG00000003436	TFPI	2	188328957	188430487	-1	protein_coding	7035	TFPI	0.025323	-0.447554	54	20.2	229	-9	0.009	CMC_SVA_cis	+	No	NA	6.778e-09	rs8176547
CGC.MD	ENSG00000174695	TMEM167A	5	82348665	82373682	-1	protein_coding	153339	TMEM167A	0.388458	1.10186	42	14.97	316	-9	1.72713e-06	CMC_SVA_cis:CMC_NoSVA_cis:GTEx_v7_Brain_Caudate_basal_ganglia:GTEx_v7_Brain_Cortex:GTEx_v7_Brain_Frontal_Cortex_BA9	+	No	NA	2.446e-08	rs201105853
CGC.MD	ENSG00000152422	XRCC4	5	82373317	82649606	1	protein_coding	7518	XRCC4	0.00125064	-0.286158	338	19.78	316	5.22659e-12	2.40859e-07	GTEx_v7_Brain_Caudate_basal_ganglia:GTEx_v7_Brain_Nucleus_accumbens_basal_ganglia	+	No	NA	7.397e-09	rs201105853
CGC.MD	ENSG00000038427	VCAN	5	82767284	82878122	1	protein_coding	1462	VCAN	0.999751	-0.333731	110	23.3	0	NA	NA	NA	NA	No	NA	3.191e-30	rs10474100;rs33590;rs4470745;rs4558964;rs35447933;rs10473874;rs160184;rs6452541;rs7732237;rs13184707;rs309591;rs3931702;rs309588;rs309587;rs17205972;rs17205986;rs34953090;rs66474919;rs17284573
CGC.MD	ENSG00000145681	HAPLN1	5	82933624	83017432	-1	protein_coding	1404	HAPLN1	0.260833	2.55131	10	13.42	0	NA	NA	NA	NA	No	NA	1.544e-20	rs17284573;rs66474919;rs17284622
CGC.MD	ENSG00000079691	LRRC16A	6	25279306	25620758	1	protein_coding	55604	LRRC16A	0.502319	0.400707	2	1.888	0	NA	NA	NA	NA	No	NA	1.074e-06	rs71544650
CGC.MD	ENSG00000079689	SCGN	6	25652464	25702011	1	protein_coding	10590	SCGN	0.035946	0.102936	3	1.379	0	NA	NA	NA	NA	No	NA	3.888e-08	rs71544650
CGC.MD	ENSG00000146047	HIST1H2BA	6	25727137	25727573	1	protein_coding	255626	HIST1H2BA	0.132824	0.401921	0	0	40	0.000157126	0.0295034	OCTX	NA	No	NA	1.074e-06	rs71544650
CGC.MD	ENSG00000146039	SLC17A4	6	25754927	25781419	1	protein_coding	10050	SLC17A4	6.33423e-06	0.944836	11	5.76	0	NA	NA	NA	NA	No	NA	5.703e-06	rs71544650
CGC.MD	ENSG00000124568	SLC17A1	6	25783125	25832287	-1	protein_coding	6568	SLC17A1	2.59261e-10	-0.181263	23	9.835	0	NA	NA	NA	NA	No	NA	5.453e-06	rs71544650
CGC.MD	ENSG00000124564	SLC17A3	6	25833294	25882514	-1	protein_coding	10786	SLC17A3	9.88206e-14	-0.246503	19	15.12	0	NA	NA	NA	NA	No	NA	1.874e-06	rs71544650
CGC.MD	ENSG00000112337	SLC17A2	6	25912982	25930946	-1	protein_coding	10246	SLC17A2	0.00466985	-0.129201	13	16.7	0	NA	NA	NA	NA	No	NA	6.141e-06	rs71544650
CGC.MD	ENSG00000112343	TRIM38	6	25963030	25987384	1	protein_coding	10475	TRIM38	4.7513e-06	-0.220583	11	14.1	0	NA	NA	NA	NA	No	NA	5.139e-06	rs71544650
CGC.MD	ENSG00000124610	HIST1H1A	6	26017260	26018040	-1	protein_coding	3024	HIST1H1A	0.0035308	-0.372207	2	10.28	0	NA	NA	NA	NA	Yes	Dorsolateral_Prefrontal_Cortex	4.435e-06	rs71544650
CGC.MD	ENSG00000198366	HIST1H3A	6	26020718	26021186	1	protein_coding	8350	HIST1H3A	3.98008e-05	-0.225707	3	10.28	7	-9	0.049	CMC_NoSVA_cis	-	Yes	Dorsolateral_Prefrontal_Cortex	4.435e-06	rs71544650
CGC.MD	ENSG00000196176	HIST1H4A	6	26021907	26022278	1	protein_coding	8359	HIST1H4A	0.0022854	0.43417	4	10.28	0	NA	NA	NA	NA	Yes	Dorsolateral_Prefrontal_Cortex	4.435e-06	rs71544650
CGC.MD	ENSG00000124529	HIST1H4B	6	26027124	26027480	-1	protein_coding	8366	HIST1H4B	0.00854183	0.166119	3	10.28	62	-9	0.009	CMC_SVA_cis:CMC_NoSVA_cis	-	Yes	Dorsolateral_Prefrontal_Cortex	4.435e-06	rs71544650
CGC.MD	ENSG00000124693	HIST1H3B	6	26031817	26032288	-1	protein_coding	8358	HIST1H3B	0.307283	0.251696	4	10.28	0	NA	NA	NA	NA	Yes	Dorsolateral_Prefrontal_Cortex	4.435e-06	rs71544650
CGC.MD	ENSG00000137259	HIST1H2AB	6	26033320	26033796	-1	protein_coding	8335	HIST1H2AB	0.00531944	0.228135	3	8.743	0	NA	NA	NA	NA	Yes	Dorsolateral_Prefrontal_Cortex	4.712e-06	rs71544650
CGC.MD	ENSG00000196226	HIST1H2BB	6	26043455	26043885	-1	protein_coding	3018	HIST1H2BB	0.130328	0.288117	3	10.8	0	NA	NA	NA	NA	No	NA	5.909e-06	rs71544650
CGC.MD	ENSG00000196532	HIST1H3C	6	26045639	26046097	1	protein_coding	8352	HIST1H3C	0.215541	-0.193879	4	10.8	0	NA	NA	NA	NA	No	NA	5.909e-06	rs71544650
CGC.MD	ENSG00000187837	HIST1H1C	6	26055968	26056699	-1	protein_coding	3006	HIST1H1C	NA	0.137228	3	6.586	0	NA	NA	NA	NA	No	NA	2.576e-05	rs71544650
CGC.MD	ENSG00000010704	HFE	6	26087509	26098571	1	protein_coding	3077	HFE	8.49697e-07	0.210172	1	0.502	0	NA	NA	NA	NA	Yes	Dorsolateral_Prefrontal_Cortex	4.435e-06	rs71544650
CGC.MD	ENSG00000197061	HIST1H4C	6	26104104	26104518	1	protein_coding	8364	HIST1H4C	8.85617e-05	0.852192	0	0	0	NA	NA	NA	NA	Yes	Dorsolateral_Prefrontal_Cortex	4.435e-06	rs71544650
CGC.MD	ENSG00000187475	HIST1H1T	6	26107640	26108364	-1	protein_coding	3010	HIST1H1T	NA	-0.0680391	0	0	0	NA	NA	NA	NA	Yes	Dorsolateral_Prefrontal_Cortex	4.435e-06	rs71544650
CGC.MD	ENSG00000180596	HIST1H2BC	6	26115101	26124154	-1	protein_coding	8347	HIST1H2BC	0.00287801	0.335736	1	1.131	0	NA	NA	NA	NA	No	NA	1.177e-05	rs71544650
CGC.MD	ENSG00000180573	HIST1H2AC	6	26124373	26139344	1	protein_coding	8334	HIST1H2AC	0.599176	0.739679	1	1.131	0	NA	NA	NA	NA	No	NA	1.177e-05	rs71544650
CGC.MD	ENSG00000158373	HIST1H2BD	6	26158349	26171577	1	protein_coding	3017	HIST1H2BD	0.000277979	-0.0152977	1	0.576	0	NA	NA	NA	NA	No	NA	2.726e-06	rs71544650
CGC.MD	ENSG00000197697	HIST1H2BE	6	26183958	26184454	1	protein_coding	8344	HIST1H2BE	0.000307872	0.445738	2	3.907	0	NA	NA	NA	NA	No	NA	2.726e-06	rs71544650
CGC.MD	ENSG00000188987	HIST1H4D	6	26188938	26189304	-1	protein_coding	8360	HIST1H4D	0.0022643	0.870145	1	3.907	0	NA	NA	NA	NA	No	NA	2.809e-06	rs71544650
CGC.MD	ENSG00000197409	HIST1H3D	6	26197068	26199521	-1	protein_coding	8351	HIST1H3D	0.0111951	NA	2	11.58	0	NA	NA	NA	NA	No	NA	2.809e-06	rs71544650
CGC.MD	ENSG00000196866	HIST1H2AD	6	26199079	26199471	-1	protein_coding	3013	HIST1H2AD	3.99677e-05	0.287759	2	11.58	0	NA	NA	NA	NA	No	NA	2.809e-06	rs71544650
CGC.MD	ENSG00000197846	HIST1H2BF	6	26199748	26200942	1	protein_coding	8343	HIST1H2BF	0.00030002	0.851063	1	11.58	0	NA	NA	NA	NA	No	NA	3.989e-06	rs71544650
CGC.MD	ENSG00000198518	HIST1H4E	6	26204858	26206266	1	protein_coding	8367	HIST1H4E	0.000642251	1.83578	1	11.58	0	NA	NA	NA	NA	No	NA	3.989e-06	rs71544650
CGC.MD	ENSG00000196966	HIST1H3E	6	26225383	26225844	1	protein_coding	8353	HIST1H3E	0.000813429	-0.209795	0	0	7	0.00232707	0.0320427	TCTX	NA	No	NA	2.726e-06	rs71544650
CGC.MD	ENSG00000256018	HIST1H3G	6	26271146	26271612	-1	protein_coding	8355	HIST1H3G	1.71006e-05	0.23442	1	0.634	0	NA	NA	NA	NA	No	NA	1.339e-05	rs71544650
CGC.MD	ENSG00000168242	HIST1H2BI	6	26273144	26273622	1	protein_coding	8346	HIST1H2BI	0.138012	-0.249748	1	0.634	0	NA	NA	NA	NA	No	NA	1.339e-05	rs71544650
CGC.MD	ENSG00000158406	HIST1H4H	6	26281283	26285762	-1	protein_coding	8365	HIST1H4H	0.00879033	1.05907	0	0	5	-9	0.049	CMC_SVA_cis:CMC_NoSVA_cis	-	No	NA	7.669e-06	rs71544650
CGC.MD	ENSG00000186470	BTN3A2	6	26365387	26378546	1	protein_coding	11118	BTN3A2	0.000124519	2.20791	0	0	160	-9	5.94472e-14	CMC_SVA_cis:CMC_SVA_trans:CMC_NoSVA_cis:CRBL:FCTX:HIPP:PUTM:SNIG:TCTX:THAL:WHMT:aveALL:GTEx_v7_Brain_Amygdala:GTEx_v7_Brain_Anterior_cingulate_cortex_BA24:GTEx_v7_Brain_Caudate_basal_ganglia:GTEx_v7_Brain_Cerebellar_Hemisphere:GTEx_v7_Brain_Cerebellum:GTEx_v7_Brain_Cortex:GTEx_v7_Brain_Frontal_Cortex_BA9:GTEx_v7_Brain_Hippocampus:GTEx_v7_Brain_Hypothalamus:GTEx_v7_Brain_Nucleus_accumbens_basal_ganglia:GTEx_v7_Brain_Putamen_basal_ganglia:GTEx_v7_Brain_Spinal_cord_cervical_c-1	+	No	NA	3.888e-08	rs71544650;rs147662640
CGC.MD	ENSG00000026950	BTN3A1	6	26402465	26415444	1	protein_coding	11119	BTN3A1	8.65114e-07	1.62791	3	4.288	0	NA	NA	NA	NA	No	NA	5.566e-06	rs71544650
CGC.MD	ENSG00000111801	BTN3A3	6	26440700	26453643	1	protein_coding	10384	BTN3A3	7.19025e-10	1.09011	1	1.444	433	-9	0.009	CMC_SVA_cis:CMC_SVA_trans:CMC_NoSVA_cis:CMC_NoSVA_trans	-	No	NA	2.317e-08	rs71544650;rs147662640;rs3129787
CGC.MD	ENSG00000182952	HMGN4	6	26538633	26546482	1	protein_coding	10473	HMGN4	0.557082	-0.351003	0	0	0	NA	NA	NA	NA	Yes	Hippocampus	7.753e-06	rs71544650
CGC.MD	ENSG00000112812	PRSS16	6	27215480	27224403	1	protein_coding	10279	PRSS16	2.23792e-06	0.00884812	0	0	63	3.03386e-09	1.66971e-08	GTEx_v7_Brain_Caudate_basal_ganglia:GTEx_v7_Brain_Cerebellar_Hemisphere:GTEx_v7_Brain_Cerebellum	-	No	NA	4.891e-07	rs71544650;rs147662640
CGC.MD	ENSG00000096654	ZNF184	6	27418522	27440897	-1	protein_coding	7738	ZNF184	0.133749	-0.545662	0	0	99	5.69321e-08	0.000600562	GTEx_v7_Brain_Hypothalamus	-	Yes	Hippocampus	2.822e-07	rs71544650;rs147662640
CGC.MD	ENSG00000184348	HIST1H2AK	6	27805658	27806117	-1	protein_coding	8330	HIST1H2AK	0.0684285	-0.0412441	0	0	156	0.000413722	0.040686	OCTX	NA	No	NA	3.757e-08	rs147662640;rs3129787
CGC.MD	ENSG00000197153	HIST1H3J	6	27858093	27860884	-1	protein_coding	8356	HIST1H3J	0.695884	-0.189708	1	4.289	0	NA	NA	NA	NA	No	NA	1.485e-06	rs147662640
CGC.MD	ENSG00000233224	HIST1H2AM	6	27860477	27860963	-1	protein_coding	8336	HIST1H2AM	0.000856482	-0.225135	1	4.289	0	NA	NA	NA	NA	No	NA	1.485e-06	rs147662640
CGC.MD	ENSG00000196331	HIST1H2BO	6	27861203	27861669	1	protein_coding	8348	HIST1H2BO	3.07278e-05	-0.223063	1	4.289	0	NA	NA	NA	NA	No	NA	1.485e-06	rs147662640
CGC.MD	ENSG00000168131	OR2B2	6	27878963	27880174	-1	protein_coding	81697	OR2B2	6.8672e-05	-0.212076	3	22.3	0	NA	NA	NA	NA	No	NA	1.074e-06	rs147662640
CGC.MD	ENSG00000124657	OR2B6	6	27925019	27925960	1	protein_coding	26212	OR2B6	0.0407309	-0.0981731	1	0.003	0	NA	NA	NA	NA	No	NA	1.239e-06	rs147662640
CGC.MD	ENSG00000197279	ZNF165	6	28048753	28057341	1	protein_coding	7718	ZNF165	0.000563292	0.227981	5	4.804	83	-9	0.009	CMC_SVA_cis:CMC_NoSVA_cis	+	No	NA	4.885e-09	rs147662640;rs3129787
CGC.MD	ENSG00000196812	ZSCAN16	6	28092338	28097860	1	protein_coding	80345	ZSCAN16	2.67303e-06	0.184187	3	1.96	34	-9	0.009	CMC_SVA_cis:CMC_NoSVA_cis	+	No	NA	3.757e-08	rs147662640;rs3129787
CGC.MD	ENSG00000198315	ZKSCAN8	6	28109688	28127250	1	protein_coding	7745	ZKSCAN8	0.000231595	-0.142528	9	8.102	336	-9	0.00267665	CMC_SVA_cis:CRBL:GTEx_v7_Brain_Anterior_cingulate_cortex_BA24	-	No	NA	4.885e-09	rs147662640;rs3129787
CGC.MD	ENSG00000137185	ZSCAN9	6	28192664	28201260	1	protein_coding	7746	ZSCAN9	4.10249e-08	0.461166	5	9.358	340	-9	0.000594361	CMC_SVA_cis:GTEx_v7_Brain_Cerebellar_Hemisphere:GTEx_v7_Brain_Cerebellum	-	No	NA	2.317e-08	rs147662640;rs3129787
CGC.MD	ENSG00000187626	ZKSCAN4	6	28212401	28227011	-1	protein_coding	387032	ZKSCAN4	6.74288e-05	0.661631	3	5.991	0	NA	NA	NA	NA	No	NA	4.68e-07	rs147662640
CGC.MD	ENSG00000189134	NKAPL	6	28227098	28228736	1	protein_coding	222698	NKAPL	0.000165621	0.0513426	2	5.991	0	NA	NA	NA	NA	No	NA	3.789e-07	rs147662640
CGC.MD	ENSG00000137338	PGBD1	6	28249314	28270326	1	protein_coding	84547	PGBD1	1.46735e-05	-0.0800605	11	13.89	0	NA	NA	NA	NA	No	NA	2.932e-07	rs147662640
CGC.MD	ENSG00000235109	ZSCAN31	6	28292470	28324048	-1	protein_coding	64288	ZSCAN31	3.77127e-09	1.10713	13	13.2	393	-9	5.10778e-12	CMC_SVA_cis:CMC_NoSVA_cis:MEDU:TCTX:WHMT:GTEx_v7_Brain_Anterior_cingulate_cortex_BA24:GTEx_v7_Brain_Caudate_basal_ganglia:GTEx_v7_Brain_Cortex:GTEx_v7_Brain_Frontal_Cortex_BA9:GTEx_v7_Brain_Hypothalamus:GTEx_v7_Brain_Nucleus_accumbens_basal_ganglia:GTEx_v7_Brain_Putamen_basal_ganglia:GTEx_v7_Brain_Spinal_cord_cervical_c-1	-	No	NA	4.885e-09	rs147662640;rs3129787
CGC.MD	ENSG00000189298	ZKSCAN3	6	28317691	28336947	1	protein_coding	80317	ZKSCAN3	0.000122608	-0.652443	7	12.05	45	-9	0.009	CMC_SVA_cis:CMC_NoSVA_cis	+	No	NA	4.885e-09	rs147662640;rs3129787
CGC.MD	ENSG00000158691	ZSCAN12	6	28346732	28367511	-1	protein_coding	9753	ZSCAN12	1.43992e-05	NA	11	8.749	0	NA	NA	NA	NA	No	NA	3.11e-07	rs147662640
CGC.MD	ENSG00000187987	ZSCAN23	6	28399707	28411279	-1	protein_coding	222696	ZSCAN23	0.00270295	0.0706565	3	1.228	400	-9	4.25395e-12	CMC_SVA_cis:CMC_NoSVA_cis:CRBL:FCTX:WHMT:aveALL:GTEx_v7_Brain_Caudate_basal_ganglia:GTEx_v7_Brain_Cerebellar_Hemisphere:GTEx_v7_Brain_Cerebellum:GTEx_v7_Brain_Cortex:GTEx_v7_Brain_Hypothalamus	-	No	NA	4.885e-09	rs147662640;rs3129787
CGC.MD	ENSG00000198704	GPX6	6	28471073	28495992	-1	protein_coding	257202	GPX6	3.13758e-05	0.718703	1	0.516	0	NA	NA	NA	NA	No	NA	1.316e-06	rs147662640
CGC.MD	ENSG00000232040	SCAND3	6	28539407	28583989	-1	protein_coding	114821	SCAND3	9.70724e-09	-0.785031	6	11.35	0	NA	NA	NA	NA	No	NA	1.097e-06	rs147662640;rs3129787
CGC.MD	ENSG00000204713	TRIM27	6	28870779	28891766	-1	protein_coding	5987	TRIM27	0.878752	-0.142068	17	5.677	0	NA	NA	NA	NA	No	NA	2.317e-08	rs147662640;rs3129787
CGC.MD	ENSG00000204709	C6orf100	6	28911654	28912314	1	protein_coding	729583	C6orf100	NA	NA	8	4.921	3	2.40814e-05	0.0294479	GTEx_v7_Brain_Cortex	-	No	NA	3.757e-08	rs147662640;rs3129787
CGC.MD	ENSG00000197935	ZNF311	6	28962562	28973093	-1	protein_coding	282890	ZNF311	0.000129446	0.377858	9	12.04	0	NA	NA	NA	NA	No	NA	7.268e-07	rs147662640
CGC.MD	ENSG00000204704	OR2W1	6	29011990	29013017	-1	protein_coding	26692	OR2W1	0.0865619	0.531528	7	8.828	0	NA	NA	NA	NA	No	NA	1.194e-06	rs147662640
CGC.MD	ENSG00000204703	OR2B3	6	29053985	29055090	-1	protein_coding	442184	OR2B3	0.00133693	0.45884	5	3.482	0	NA	NA	NA	NA	No	NA	4.885e-09	rs147662640;rs3129787
CGC.MD	ENSG00000204702	OR2J1	6	29068386	29069658	1	protein_coding	442185	OR2J1	0.0174945	NA	1	1.084	0	NA	NA	NA	NA	No	NA	1.27e-06	rs147662640
CGC.MD	ENSG00000204701	OR2J3	6	29079668	29080603	1	protein_coding	442186	OR2J3	0.0281435	0.112859	2	2.204	0	NA	NA	NA	NA	No	NA	1.27e-06	rs147662640
CGC.MD	ENSG00000204700	OR2J2	6	29141311	29142351	1	protein_coding	26707	OR2J2	0.0107267	0.271259	11	13.49	0	NA	NA	NA	NA	No	NA	1.013e-07	rs147662640;rs3129787
CGC.MD	ENSG00000204695	OR14J1	6	29274403	29275519	1	protein_coding	442191	OR14J1	8.02406e-08	1.33547	3	9.135	0	NA	NA	NA	NA	No	NA	1.557e-07	rs147662640
CGC.MD	ENSG00000243729	OR5V1	6	29323007	29399744	-1	protein_coding	81696	OR5V1	0.00344262	0.323635	7	7.264	201	0.00010286	0.0486733	THAL	NA	No	NA	4.885e-09	rs147662640;rs3129787
CGC.MD	ENSG00000112462	OR12D3	6	29341200	29343068	-1	protein_coding	81797	OR12D3	1.34136e-05	0.883549	2	2.132	0	NA	NA	NA	NA	No	NA	8.952e-07	rs147662640
CGC.MD	ENSG00000168787	OR12D2	6	29364416	29365448	1	protein_coding	26529	OR12D2	0.601033	0.457835	3	7.264	0	NA	NA	NA	NA	No	NA	4.546e-07	rs147662640
CGC.MD	ENSG00000204694	OR11A1	6	29393281	29424848	-1	protein_coding	26531	OR11A1	0.0434844	1.23026	4	1.39	201	0.00010286	0.0486733	THAL	NA	No	NA	4.885e-09	rs147662640;rs3129787
CGC.MD	ENSG00000206474	OR10C1	6	29407083	29408731	1	protein_coding	442194	OR10C1	0.227592	0.363897	3	1.39	0	NA	NA	NA	NA	No	NA	4.709e-07	rs147662640
CGC.MD	ENSG00000204688	OR2H1	6	29424958	29432105	1	protein_coding	26716	OR2H1	0.0449041	-0.358288	4	2.35	0	NA	NA	NA	NA	No	NA	4.05e-07	rs147662640
CGC.MD	ENSG00000204687	MAS1L	6	29454474	29455738	-1	protein_coding	116511	MAS1L	0.000466206	0.689548	5	11.05	0	NA	NA	NA	NA	No	NA	3.916e-07	rs147662640
CGC.MD	ENSG00000213886	UBD	6	29523292	29527702	-1	protein_coding	10537	UBD	0.0798958	0.401531	4	9.425	0	NA	NA	NA	NA	No	NA	1.488e-06	rs147662640
CGC.MD	ENSG00000204681	GABBR1	6	29523406	29601753	-1	protein_coding	2550	GABBR1	0.99997	0.238892	7	9.425	0	NA	NA	NA	NA	No	NA	2.996e-07	rs147662640
CGC.MD	ENSG00000204657	OR2H2	6	29555683	29556745	1	protein_coding	7932	OR2H2	0.0899459	0.696836	2	2.593	0	NA	NA	NA	NA	No	NA	2.996e-07	rs147662640
CGC.MD	ENSG00000085117	CD82	11	44585977	44641913	1	protein_coding	3732	CD82	0.00496183	1.05957	6	14.02	6	-9	0.00164544	CMC_SVA_cis:CMC_NoSVA_cis:GTEx_v7_Brain_Caudate_basal_ganglia:GTEx_v7_Brain_Hippocampus:GTEx_v7_Brain_Putamen_basal_ganglia	+	No	NA	4.661e-16	rs7935166
CGC.MD	ENSG00000180340	FZD2	17	42634925	42636907	1	protein_coding	2535	FZD2	NA	NA	0	0	2	0.000653598	0.0460232	THAL	NA	No	NA	5.086e-09	rs35519908
CGC.MD	ENSG00000161692	DBF4B	17	42785976	42829632	1	protein_coding	80174	DBF4B	4.43214e-08	-0.507761	0	0	554	0.000110718	0.00189628	OCTX	NA	No	NA	8.414e-10	rs34081316;rs35519908;rs55938136
CGC.MD	ENSG00000108883	EFTUD2	17	42927311	42977030	-1	protein_coding	9343	EFTUD2	0.999991	0.211209	0	0	55	-9	0.049	CMC_SVA_cis:CMC_NoSVA_cis	-	No	NA	1.442e-09	rs34081316;rs35519908
CGC.MD	ENSG00000172992	DCAKD	17	43100708	43138473	-1	protein_coding	79877	DCAKD	0.0293861	0.848595	0	0	2	-9	0.049	CMC_SVA_cis	+	No	NA	1.244e-06	rs35519908;rs2732677
CGC.MD	ENSG00000136448	NMT1	17	43128978	43186384	1	protein_coding	4836	NMT1	0.998501	0.0324477	0	0	88	-9	0.00846508	CMC_SVA_cis:GTEx_v7_Brain_Spinal_cord_cervical_c-1	-	No	NA	6.589e-10	rs34081316;rs35519908;rs2732677
CGC.MD	ENSG00000184922	FMNL1	17	43298811	43324687	1	protein_coding	752	FMNL1	0.999687	NA	0	0	2697	2.87414e-18	4.1654e-13	GTEx_v7_Brain_Cerebellar_Hemisphere:GTEx_v7_Brain_Cerebellum	-	No	NA	2.851e-10	rs35519908;rs34081316;rs55938136;rs564310304;rs2732677;rs2696466
CGC.MD	ENSG00000159314	ARHGAP27	17	43471275	43511787	-1	protein_coding	201176	ARHGAP27	0.00125584	-0.761628	84	15.45	3234	-9	2.96503e-06	CMC_SVA_cis:CMC_NoSVA_cis:GTEx_v7_Brain_Caudate_basal_ganglia:GTEx_v7_Brain_Cerebellum:GTEx_v7_Brain_Cortex:GTEx_v7_Brain_Nucleus_accumbens_basal_ganglia	+	No	NA	1.946e-10	rs35519908;rs34081316;rs564310304;rs2732677;rs2696466;rs55938136
CGC.MD	ENSG00000225190	PLEKHM1	17	43513266	43568115	-1	protein_coding	9842	PLEKHM1	0.840543	-0.663068	140	18.37	3285	1.41645e-33	4.43474e-26	CRBL:GTEx_v7_Brain_Anterior_cingulate_cortex_BA24:GTEx_v7_Brain_Caudate_basal_ganglia:GTEx_v7_Brain_Cerebellar_Hemisphere:GTEx_v7_Brain_Cerebellum:GTEx_v7_Brain_Cortex:GTEx_v7_Brain_Frontal_Cortex_BA9:GTEx_v7_Brain_Nucleus_accumbens_basal_ganglia:GTEx_v7_Brain_Putamen_basal_ganglia	-	No	NA	1.946e-10	rs34081316;rs35519908;rs55938136;rs564310304;rs2732677;rs2696466
CGC.MD	ENSG00000120088	CRHR1	17	43699267	43913194	1	protein_coding	1394	CRHR1	0.792134	2.03809	915	20.7	3431	-9	6.73979e-06	CMC_SVA_cis:CMC_NoSVA_cis:CRBL:FCTX:HIPP:MEDU:TCTX:WHMT:aveALL:GTEx_v7_Brain_Hippocampus:GTEx_v7_Brain_Putamen_basal_ganglia	+	No	NA	1.946e-10	rs34081316;rs35519908;rs55938136;rs564310304;rs2732677;rs2696466;rs56755526
CGC.MD	ENSG00000185294	SPPL2C	17	43922256	43924438	1	protein_coding	162540	SPPL2C	2.29525e-05	0.187395	118	22.7	3372	3.52205e-22	1.40086e-16	CRBL:GTEx_v7_Brain_Cerebellar_Hemisphere:GTEx_v7_Brain_Cerebellum:GTEx_v7_Brain_Frontal_Cortex_BA9	+	No	NA	1.946e-10	rs34081316;rs35519908;rs55938136;rs564310304;rs2732677;rs56755526;rs2696466
CGC.MD	ENSG00000186868	MAPT	17	43971748	44105700	1	protein_coding	4137	MAPT	4.68265e-05	2.01024	789	34	3499	-9	0.000152205	CMC_SVA_cis:CMC_NoSVA_cis:CRBL:MEDU:TCTX:THAL:WHMT:GTEx_v7_Brain_Cerebellum	-	No	NA	1.946e-10	rs34081316;rs35519908;rs564310304;rs2732677;rs2696466;rs56755526;rs55938136
CGC.MD	ENSG00000256762	STH	17	44076616	44077060	1	protein_coding	246744	STH	0.00444467	0.274193	96	19.18	3057	0.000570586	0.00467071	FCTX:TCTX:aveALL	NA	No	NA	1.946e-10	rs34081316;rs35519908;rs2732677;rs55938136;rs564310304;rs56755526
CGC.MD	ENSG00000120071	KANSL1	17	44107282	44302733	-1	protein_coding	284058	KANSL1	0.999734	0.0589452	1076	24.7	3440	-9	1.85422e-07	CMC_SVA_cis:CMC_NoSVA_cis:CRBL:FCTX:HIPP:MEDU:OCTX:TCTX:THAL:WHMT:aveALL:GTEx_v7_Brain_Caudate_basal_ganglia:GTEx_v7_Brain_Cerebellar_Hemisphere:GTEx_v7_Brain_Cerebellum	+	No	NA	1.946e-10	rs34081316;rs35519908;rs2696466;rs2732677;rs564310304;rs56755526;rs55938136
CGC.MD	ENSG00000228696	ARL17B	17	44352150	44439130	-1	protein_coding	100506084	ARL17B	NA	-0.428243	290	12.22	3422	-9	2.42311e-17	CMC_SVA_cis:CMC_NoSVA_cis:GTEx_v7_Brain_Anterior_cingulate_cortex_BA24:GTEx_v7_Brain_Caudate_basal_ganglia:GTEx_v7_Brain_Cerebellar_Hemisphere:GTEx_v7_Brain_Cerebellum:GTEx_v7_Brain_Cortex:GTEx_v7_Brain_Frontal_Cortex_BA9:GTEx_v7_Brain_Hippocampus:GTEx_v7_Brain_Hypothalamus:GTEx_v7_Brain_Nucleus_accumbens_basal_ganglia:GTEx_v7_Brain_Putamen_basal_ganglia	+	No	NA	1.946e-10	rs34081316;rs35519908;rs2732677;rs2696466;rs564310304;rs56755526
CGC.MD	ENSG00000176681	LRRC37A	17	44370099	44415160	1	protein_coding	9884	LRRC37A	0.890487	NA	67	10.67	3513	-9	2.44407e-26	CMC_SVA_cis:CMC_NoSVA_cis:HIPP:GTEx_v7_Brain_Amygdala:GTEx_v7_Brain_Anterior_cingulate_cortex_BA24:GTEx_v7_Brain_Caudate_basal_ganglia:GTEx_v7_Brain_Cerebellar_Hemisphere:GTEx_v7_Brain_Cerebellum:GTEx_v7_Brain_Cortex:GTEx_v7_Brain_Frontal_Cortex_BA9:GTEx_v7_Brain_Hippocampus:GTEx_v7_Brain_Hypothalamus:GTEx_v7_Brain_Nucleus_accumbens_basal_ganglia:GTEx_v7_Brain_Putamen_basal_ganglia:GTEx_v7_Brain_Spinal_cord_cervical_c-1:GTEx_v7_Brain_Substantia_nigra	+	No	NA	1.946e-10	rs34081316;rs35519908;rs2696466;rs564310304;rs2732677;rs56755526;rs55938136
CGC.MD	ENSG00000238083	LRRC37A2	17	44588877	44633016	1	protein_coding	474170	LRRC37A2	NA	NA	9	16.27	3508	-9	1.58066e-31	CMC_SVA_cis:CMC_SVA_trans:CMC_NoSVA_cis:CMC_NoSVA_trans:CRBL:FCTX:HIPP:MEDU:OCTX:PUTM:SNIG:TCTX:THAL:WHMT:aveALL:GTEx_v7_Brain_Amygdala:GTEx_v7_Brain_Anterior_cingulate_cortex_BA24:GTEx_v7_Brain_Caudate_basal_ganglia:GTEx_v7_Brain_Cerebellar_Hemisphere:GTEx_v7_Brain_Cerebellum:GTEx_v7_Brain_Cortex:GTEx_v7_Brain_Frontal_Cortex_BA9:GTEx_v7_Brain_Hippocampus:GTEx_v7_Brain_Hypothalamus:GTEx_v7_Brain_Nucleus_accumbens_basal_ganglia:GTEx_v7_Brain_Putamen_basal_ganglia:GTEx_v7_Brain_Spinal_cord_cervical_c-1:GTEx_v7_Brain_Substantia_nigra	+	No	NA	1.946e-10	rs34081316;rs2696466;rs35519908;rs564310304;rs2732677;rs56755526;rs55938136
CGC.MD	ENSG00000185829	ARL17A	17	44594068	44657088	-1	protein_coding	51326	ARL17A	NA	-2.38258	8	16.27	3502	-9	7.0675e-24	CMC_SVA_cis:CMC_SVA_trans:CMC_NoSVA_cis:CMC_NoSVA_trans:GTEx_v7_Brain_Amygdala:GTEx_v7_Brain_Anterior_cingulate_cortex_BA24:GTEx_v7_Brain_Caudate_basal_ganglia:GTEx_v7_Brain_Cerebellar_Hemisphere:GTEx_v7_Brain_Cerebellum:GTEx_v7_Brain_Cortex:GTEx_v7_Brain_Frontal_Cortex_BA9:GTEx_v7_Brain_Hippocampus:GTEx_v7_Brain_Hypothalamus:GTEx_v7_Brain_Nucleus_accumbens_basal_ganglia:GTEx_v7_Brain_Putamen_basal_ganglia	+	No	NA	1.946e-10	rs2696466;rs34081316;rs35519908;rs564310304;rs2732677;rs56755526;rs55938136
CGC.MD	ENSG00000073969	NSF	17	44668035	44834830	1	protein_coding	4905	NSF	0.713682	-0.566247	61	16.01	54	-9	2.20108e-06	CMC_SVA_cis:GTEx_v7_Brain_Cerebellum:GTEx_v7_Brain_Frontal_Cortex_BA9	-	No	NA	2.196e-09	rs34081316;rs56755526;rs199470;rs2696466;rs35519908;rs2732677
CGC.MD	ENSG00000108379	WNT3	17	44839872	44910520	-1	protein_coding	7473	WNT3	0.946108	-0.191111	38	13.14	3114	-9	5.5472e-14	CMC_SVA_cis:CMC_SVA_trans:CMC_NoSVA_cis:GTEx_v7_Brain_Caudate_basal_ganglia:GTEx_v7_Brain_Cerebellar_Hemisphere:GTEx_v7_Brain_Cerebellum	+	No	NA	1.946e-10	rs34081316;rs56755526;rs35519908;rs564310304;rs2732677;rs2696466
CGC.MD	ENSG00000176809	LRRC37A3	17	62850430	62915598	-1	protein_coding	374819	LRRC37A3	NA	-0.0971379	0	0	3430	-9	2.32184e-25	CMC_SVA_trans:CMC_NoSVA_cis:CMC_NoSVA_trans:CRBL:FCTX:HIPP:MEDU:OCTX:PUTM:SNIG:TCTX:THAL:WHMT:aveALL	+	No	NA	1.946e-10	rs35519908;rs34081316;rs564310304;rs2696466;rs2732677;rs56755526;rs55938136
CGC.MD	ENSG00000186665	C17orf58	17	65987217	65989765	-1	protein_coding	284018	C17orf58	0.0821564	0.225875	0	0	3073	6.9677e-06	5.12235e-05	CRBL:MEDU:OCTX:TCTX	NA	No	NA	1.946e-10	rs35519908;rs34081316;rs55938136;rs564310304;rs2732677;rs2696466;rs56755526
CGC.MD	ENSG00000100151	PICK1	22	38452318	38471708	1	protein_coding	9463	PICK1	0.555069	-0.905062	0	0	1	5.37224e-07	3.25552e-13	GTEx_v7_Brain_Putamen_basal_ganglia:GTEx_v7_Brain_Spinal_cord_cervical_c-1	+	No	NA	4.649e-08	rs142739979
CGC.MD	ENSG00000100156	SLC16A8	22	38474141	38480100	-1	protein_coding	23539	SLC16A8	0.110165	-0.553001	1	4.786	0	NA	NA	NA	NA	No	NA	4.649e-08	rs142739979
CGC.MD	ENSG00000128298	BAIAP2L2	22	38480896	38506677	-1	protein_coding	80115	BAIAP2L2	0.000100358	-0.0426661	1	4.786	0	NA	NA	NA	NA	No	NA	4.649e-08	rs142739979
CGH.MD	ENSG00000204128	C2orf72	2	231902205	231914434	1	protein_coding	257407	C2orf72	NA	-0.358127	3	5.819	5	1.72246e-05	0.000172137	GTEx_v7_Brain_Cerebellum	+	No	NA	5.308e-08	rs7564129;rs577095215
CGH.MD	ENSG00000173692	PSMD1	2	231921578	232037541	1	protein_coding	5707	PSMD1	0.999999	-0.0504452	67	15.09	0	NA	NA	NA	NA	No	NA	3.592e-08	rs7564129
CGH.MD	ENSG00000135914	HTR2B	2	231972944	231989832	-1	protein_coding	3357	HTR2B	3.66015e-09	-0.641498	17	7.883	0	NA	NA	NA	NA	No	NA	5.078e-08	rs7564129
CGH.MD	ENSG00000135931	ARMC9	2	232063260	232239548	1	protein_coding	80210	ARMC9	1.03024e-08	NA	97	12.09	85	-9	0.009	CMC_SVA_cis	-	No	NA	3.512e-09	rs577095215;rs7564129
CGH.MD	ENSG00000038427	VCAN	5	82767284	82878122	1	protein_coding	1462	VCAN	0.999751	-0.333731	55	13.52	0	NA	NA	NA	NA	No	NA	4.348e-27	rs160183;rs2541312;rs7732237;rs309556;rs61523168;rs309587;rs78483393;rs66852704;rs17205986;rs34953090;rs17284587;rs13164259
CGH.MD	ENSG00000145681	HAPLN1	5	82933624	83017432	-1	protein_coding	1404	HAPLN1	0.260833	2.55131	12	13.42	0	NA	NA	NA	NA	No	NA	1.057e-14	rs13164259;rs17284587;rs78483393;rs17284622
CGH.MD	ENSG00000085117	CD82	11	44585977	44641913	1	protein_coding	3732	CD82	0.00496183	1.05957	6	14.02	6	-9	0.00164544	GTEx_v7_Brain_Caudate_basal_ganglia:GTEx_v7_Brain_Hippocampus:GTEx_v7_Brain_Putamen_basal_ganglia:CMC_SVA_cis:CMC_NoSVA_cis	+	No	NA	2.409e-08	rs4755851
CGH.MD	ENSG00000133488	SEC14L4	22	30884900	30901698	-1	protein_coding	284904	SEC14L4	5.59567e-05	-0.167025	2	0.568	0	NA	NA	NA	NA	No	NA	2.37e-05	rs2267158
CGH.MD	ENSG00000214491	SEC14L6	22	30918786	30942669	-1	protein_coding	730005	SEC14L6	0.0459162	0.383964	1	0.596	4	-9	0.009	CMC_SVA_cis:CMC_NoSVA_cis	-	No	NA	3.878e-08	rs2267158
CGH.MD	ENSG00000128242	GAL3ST1	22	30950622	30970574	-1	protein_coding	9514	GAL3ST1	0.379107	-0.1525	2	22.8	0	NA	NA	NA	NA	No	NA	3.878e-08	rs2267158
CST.MD	ENSG00000162836	ACP6	1	147101453	147142618	-1	protein_coding	51205	ACP6	3.1441e-05	-0.0197645	0	0	1	-9	0.049	CMC_SVA_trans	-	No	NA	1.097e-08	rs5875893;rs227847
CST.MD	ENSG00000124608	AARS2	6	44267391	44281063	-1	protein_coding	57505	AARS2	1.64858e-07	-0.0473175	0	0	387	0.000103745	0.0276738	WHMT	NA	No	NA	3.383e-13	rs227847;rs7763421;rs5875893;rs5875909;rs2677102
CST.MD	ENSG00000196284	SUPT3H	6	44777054	45345690	-1	protein_coding	8464	SUPT3H	0.000109913	0.190064	769	19.39	828	-9	2.05157e-13	GTEx_v7_Brain_Cerebellar_Hemisphere:GTEx_v7_Brain_Cerebellum:GTEx_v7_Brain_Frontal_Cortex_BA9:GTEx_v7_Brain_Nucleus_accumbens_basal_ganglia:CMC_SVA_cis:CMC_NoSVA_cis:CRBL:TCTX	+	No	NA	1.517e-14	rs5875893;rs7763421;rs227847;rs113477276;rs34980849;rs5875909;rs227833;rs2677102
CST.MD	ENSG00000124813	RUNX2	6	45295894	45632086	1	protein_coding	860	RUNX2	0.995959	-1.67738	102	19.39	0	NA	NA	NA	NA	No	NA	3.322e-10	rs34980849;rs5875909;rs5875893;rs7763421;rs227847;rs113477276;rs2677102
CST.MD	ENSG00000112782	CLIC5	6	45868045	46048132	-1	protein_coding	53405	CLIC5	0.00187685	0.204291	0	0	1	0.000167067	0.0286231	TCTX	NA	No	NA	4.46e-08	rs34980849
CST.MD	ENSG00000128918	ALDH1A2	15	58245622	58790065	-1	protein_coding	8854	ALDH1A2	0.51663	1.67145	83	16.21	0	NA	NA	NA	NA	No	NA	1.104e-10	rs8031133;rs4646568
CST.MD	ENSG00000137845	ADAM10	15	58887403	59042177	-1	protein_coding	102	ADAM10	0.999845	-1.0323	0	0	48	-9	0.049	CMC_NoSVA_cis	-	No	NA	5.272e-10	rs8031133;rs4646568
CST.MD	ENSG00000128923	FAM63B	15	59063391	59154099	1	protein_coding	54629	FAM63B	0.189061	-0.793709	0	0	51	-9	0.049	CMC_NoSVA_cis	-	No	NA	5.022e-10	rs8031133;rs4646568
EC.MD	ENSG00000138439	FAM117B	2	203499901	203634480	1	protein_coding	150864	FAM117B	0.067387	-0.487937	6	10.69	285	-9	0.009	CMC_SVA_cis	+	No	NA	2.347e-11	rs74675536;rs11675462
EC.MD	ENSG00000163596	ICA1L	2	203640690	203736708	-1	protein_coding	130026	ICA1L	0.442028	-0.760183	118	17.54	292	-9	0.009	CMC_SVA_cis:GTEx_v7_Brain_Frontal_Cortex_BA9	+	No	NA	2.347e-11	rs74675536;rs11675462
EC.MD	ENSG00000138442	WDR12	2	203739505	203879521	-1	protein_coding	55759	WDR12	0.609007	-0.727802	169	18.32	0	NA	NA	NA	NA	No	NA	3.921e-11	rs74675536;rs11675462
EC.MD	ENSG00000138380	CARF	2	203776937	203851786	1	protein_coding	79800	CARF	0.00454104	-1.32678	106	18.32	282	-9	0.009	CMC_SVA_cis	+	No	NA	2.347e-11	rs74675536;rs11675462
EC.MD	ENSG00000144426	NBEAL1	2	203879602	204091101	1	protein_coding	65065	NBEAL1	1.09294e-10	-1.74067	58	14.23	286	-9	0.009	CMC_SVA_cis	+	No	NA	2.347e-11	rs74675536;rs11675462
EC.MD	ENSG00000119004	CYP20A1	2	204103663	204163009	1	protein_coding	57404	CYP20A1	7.40838e-10	-0.358177	6	7.997	0	NA	NA	NA	NA	No	NA	1.065e-08	rs74675536
EC.MD	ENSG00000138443	ABI2	2	204192942	204312446	1	protein_coding	10152	ABI2	0.953329	-2.08335	1	0.049	0	NA	NA	NA	NA	No	NA	1.95e-08	rs74675536
EC.MD	ENSG00000038427	VCAN	5	82767284	82878122	1	protein_coding	1462	VCAN	0.999751	-0.333731	66	11.98	0	NA	NA	NA	NA	No	NA	1.175e-17	rs10474100;rs4470745;rs160184;rs7732237;rs309589;rs309587;rs10052710;rs34953090;rs17284587;rs17206075
EC.MD	ENSG00000145681	HAPLN1	5	82933624	83017432	-1	protein_coding	1404	HAPLN1	0.260833	2.55131	7	13.42	0	NA	NA	NA	NA	No	NA	2.168e-13	rs17206075;rs17284587
EC.MD	ENSG00000085117	CD82	11	44585977	44641913	1	protein_coding	3732	CD82	0.00496183	1.05957	6	14.02	6	-9	0.00164544	CMC_SVA_cis:CMC_NoSVA_cis:GTEx_v7_Brain_Caudate_basal_ganglia:GTEx_v7_Brain_Hippocampus:GTEx_v7_Brain_Putamen_basal_ganglia	+	No	NA	3.891e-10	rs7935166
EC.MD	ENSG00000180340	FZD2	17	42634925	42636907	1	protein_coding	2535	FZD2	NA	NA	0	0	2	0.000653598	0.0460232	THAL	NA	No	NA	7.906e-06	rs368919625
EC.MD	ENSG00000161692	DBF4B	17	42785976	42829632	1	protein_coding	80174	DBF4B	4.43214e-08	-0.507761	0	0	555	0.000110718	0.00189628	OCTX	NA	No	NA	1.991e-10	rs368919625;rs55938136
EC.MD	ENSG00000108883	EFTUD2	17	42927311	42977030	-1	protein_coding	9343	EFTUD2	0.999991	0.211209	0	0	55	-9	0.049	CMC_SVA_cis:CMC_NoSVA_cis	-	No	NA	3.734e-10	rs368919625
EC.MD	ENSG00000136448	NMT1	17	43128978	43186384	1	protein_coding	4836	NMT1	0.998501	0.0324477	0	0	89	-9	0.00261269	CMC_SVA_cis:GTEx_v7_Brain_Cerebellum:GTEx_v7_Brain_Spinal_cord_cervical_c-1	-	No	NA	4.887e-10	rs368919625
EC.MD	ENSG00000184922	FMNL1	17	43298811	43324687	1	protein_coding	752	FMNL1	0.999687	NA	0	0	2689	2.87414e-18	4.1654e-13	GTEx_v7_Brain_Cerebellar_Hemisphere:GTEx_v7_Brain_Cerebellum	-	No	NA	1.324e-10	rs368919625;rs55938136;rs9899833
EC.MD	ENSG00000159314	ARHGAP27	17	43471275	43511787	-1	protein_coding	201176	ARHGAP27	0.00125584	-0.761628	82	15.45	3226	-9	2.96503e-06	CMC_SVA_cis:CMC_NoSVA_cis:GTEx_v7_Brain_Caudate_basal_ganglia:GTEx_v7_Brain_Cerebellum:GTEx_v7_Brain_Cortex:GTEx_v7_Brain_Nucleus_accumbens_basal_ganglia	+	No	NA	1.171e-10	rs368919625;rs9899833;rs55938136
EC.MD	ENSG00000225190	PLEKHM1	17	43513266	43568115	-1	protein_coding	9842	PLEKHM1	0.840543	-0.663068	138	18.37	3276	1.41645e-33	4.43474e-26	CRBL:GTEx_v7_Brain_Anterior_cingulate_cortex_BA24:GTEx_v7_Brain_Caudate_basal_ganglia:GTEx_v7_Brain_Cerebellar_Hemisphere:GTEx_v7_Brain_Cerebellum:GTEx_v7_Brain_Cortex:GTEx_v7_Brain_Frontal_Cortex_BA9:GTEx_v7_Brain_Nucleus_accumbens_basal_ganglia:GTEx_v7_Brain_Putamen_basal_ganglia	-	No	NA	1.171e-10	rs368919625;rs55938136;rs9899833
EC.MD	ENSG00000120088	CRHR1	17	43699267	43913194	1	protein_coding	1394	CRHR1	0.792134	2.03809	922	20.7	3423	-9	6.73979e-06	CMC_SVA_cis:CMC_NoSVA_cis:CRBL:FCTX:HIPP:MEDU:TCTX:WHMT:aveALL:GTEx_v7_Brain_Hippocampus:GTEx_v7_Brain_Putamen_basal_ganglia	+	No	NA	1.171e-10	rs368919625;rs55938136;rs9899833
EC.MD	ENSG00000185294	SPPL2C	17	43922256	43924438	1	protein_coding	162540	SPPL2C	2.29525e-05	0.187395	120	22.7	3362	3.52205e-22	1.40086e-16	CRBL:GTEx_v7_Brain_Cerebellar_Hemisphere:GTEx_v7_Brain_Cerebellum:GTEx_v7_Brain_Frontal_Cortex_BA9	+	No	NA	1.171e-10	rs368919625;rs55938136;rs9899833
EC.MD	ENSG00000186868	MAPT	17	43971748	44105700	1	protein_coding	4137	MAPT	4.68265e-05	2.01024	787	34	3490	-9	0.000152205	CMC_SVA_cis:CMC_NoSVA_cis:CRBL:MEDU:TCTX:THAL:WHMT:GTEx_v7_Brain_Cerebellum	-	No	NA	1.171e-10	rs368919625;rs9899833;rs55938136
EC.MD	ENSG00000256762	STH	17	44076616	44077060	1	protein_coding	246744	STH	0.00444467	0.274193	95	19.18	3057	0.000634779	0.00467071	FCTX:TCTX:aveALL	NA	No	NA	1.171e-10	rs368919625;rs55938136;rs9899833
EC.MD	ENSG00000120071	KANSL1	17	44107282	44302733	-1	protein_coding	284058	KANSL1	0.999734	0.0589452	1066	24.7	3426	-9	1.85422e-07	CMC_SVA_cis:CMC_NoSVA_cis:CRBL:FCTX:HIPP:MEDU:OCTX:TCTX:THAL:WHMT:aveALL:GTEx_v7_Brain_Caudate_basal_ganglia:GTEx_v7_Brain_Cerebellar_Hemisphere:GTEx_v7_Brain_Cerebellum	+	No	NA	9.426e-11	rs368919625;rs9899833;rs55938136
EC.MD	ENSG00000228696	ARL17B	17	44352150	44439130	-1	protein_coding	100506084	ARL17B	NA	-0.428243	289	12.22	3412	-9	5.8675e-12	CMC_SVA_cis:CMC_NoSVA_cis:GTEx_v7_Brain_Cerebellar_Hemisphere:GTEx_v7_Brain_Cerebellum	+	No	NA	1.171e-10	rs368919625;rs9899833
EC.MD	ENSG00000176681	LRRC37A	17	44370099	44415160	1	protein_coding	9884	LRRC37A	0.890487	NA	66	10.67	3497	-9	2.44407e-26	CMC_SVA_cis:CMC_NoSVA_cis:HIPP:GTEx_v7_Brain_Amygdala:GTEx_v7_Brain_Anterior_cingulate_cortex_BA24:GTEx_v7_Brain_Caudate_basal_ganglia:GTEx_v7_Brain_Cerebellar_Hemisphere:GTEx_v7_Brain_Cerebellum:GTEx_v7_Brain_Cortex:GTEx_v7_Brain_Frontal_Cortex_BA9:GTEx_v7_Brain_Hippocampus:GTEx_v7_Brain_Hypothalamus:GTEx_v7_Brain_Nucleus_accumbens_basal_ganglia:GTEx_v7_Brain_Putamen_basal_ganglia:GTEx_v7_Brain_Spinal_cord_cervical_c-1:GTEx_v7_Brain_Substantia_nigra	+	No	NA	1.171e-10	rs368919625;rs9899833;rs55938136
EC.MD	ENSG00000238083	LRRC37A2	17	44588877	44633016	1	protein_coding	474170	LRRC37A2	NA	NA	4	16.27	3493	-9	1.58066e-31	CMC_SVA_cis:CMC_SVA_trans:CMC_NoSVA_cis:CMC_NoSVA_trans:CRBL:FCTX:HIPP:MEDU:OCTX:PUTM:SNIG:TCTX:THAL:WHMT:aveALL:GTEx_v7_Brain_Amygdala:GTEx_v7_Brain_Anterior_cingulate_cortex_BA24:GTEx_v7_Brain_Caudate_basal_ganglia:GTEx_v7_Brain_Cerebellar_Hemisphere:GTEx_v7_Brain_Cerebellum:GTEx_v7_Brain_Cortex:GTEx_v7_Brain_Frontal_Cortex_BA9:GTEx_v7_Brain_Hippocampus:GTEx_v7_Brain_Hypothalamus:GTEx_v7_Brain_Nucleus_accumbens_basal_ganglia:GTEx_v7_Brain_Putamen_basal_ganglia:GTEx_v7_Brain_Spinal_cord_cervical_c-1:GTEx_v7_Brain_Substantia_nigra	+	No	NA	1.171e-10	rs368919625;rs9899833;rs55938136
EC.MD	ENSG00000185829	ARL17A	17	44594068	44657088	-1	protein_coding	51326	ARL17A	NA	-2.38258	3	16.27	3487	-9	7.0675e-24	CMC_SVA_cis:CMC_SVA_trans:CMC_NoSVA_cis:CMC_NoSVA_trans:GTEx_v7_Brain_Amygdala:GTEx_v7_Brain_Anterior_cingulate_cortex_BA24:GTEx_v7_Brain_Caudate_basal_ganglia:GTEx_v7_Brain_Cerebellar_Hemisphere:GTEx_v7_Brain_Cerebellum:GTEx_v7_Brain_Cortex:GTEx_v7_Brain_Frontal_Cortex_BA9:GTEx_v7_Brain_Hippocampus:GTEx_v7_Brain_Hypothalamus:GTEx_v7_Brain_Nucleus_accumbens_basal_ganglia:GTEx_v7_Brain_Putamen_basal_ganglia	+	No	NA	1.171e-10	rs368919625;rs9899833;rs55938136
EC.MD	ENSG00000073969	NSF	17	44668035	44834830	1	protein_coding	4905	NSF	0.713682	-0.566247	60	16.01	45	7.22706e-06	2.20108e-06	GTEx_v7_Brain_Cerebellum	-	No	NA	2.79e-10	rs368919625;rs199470
EC.MD	ENSG00000108379	WNT3	17	44839872	44910520	-1	protein_coding	7473	WNT3	0.946108	-0.191111	40	13.14	3104	-9	4.47352e-12	CMC_SVA_cis:CMC_SVA_trans:CMC_NoSVA_cis:GTEx_v7_Brain_Cerebellar_Hemisphere	+	No	NA	1.171e-10	rs368919625;rs9899833
EC.MD	ENSG00000176809	LRRC37A3	17	62850430	62915598	-1	protein_coding	374819	LRRC37A3	NA	-0.0971379	0	0	3423	-9	2.32184e-25	CMC_SVA_trans:CMC_NoSVA_cis:CMC_NoSVA_trans:CRBL:FCTX:HIPP:MEDU:OCTX:PUTM:SNIG:TCTX:THAL:WHMT:aveALL	+	No	NA	1.171e-10	rs368919625;rs9899833;rs55938136
EC.MD	ENSG00000186665	C17orf58	17	65987217	65989765	-1	protein_coding	284018	C17orf58	0.0821564	0.225875	0	0	3070	1.10786e-06	5.12235e-05	CRBL:MEDU:OCTX:TCTX	NA	No	NA	1.171e-10	rs368919625;rs55938136;rs9899833
FX.MD	ENSG00000205835	GMNC	3	190570666	190610218	-1	protein_coding	647309	GMNC	NA	1.10406	58	13.69	0	NA	NA	NA	NA	No	NA	4.61e-15	rs7616662;rs141962260
FX.MD	ENSG00000204682	CASC10	10	21781587	21786191	-1	protein_coding	399726	CASC10	0.0200549	-1.90404	12	14.33	0	NA	NA	NA	NA	No	NA	1.186e-08	rs7894565
FX.MD	ENSG00000180592	SKIDA1	10	21802407	21814611	-1	protein_coding	387640	SKIDA1	NA	-1.17475	15	12.29	0	NA	NA	NA	NA	No	NA	6.007e-09	rs7894565
FX.MD	ENSG00000078403	MLLT10	10	21823094	22032559	1	protein_coding	8028	MLLT10	0.999584	-0.518307	69	12.91	0	NA	NA	NA	NA	No	NA	2.639e-09	rs7894565
FX.MD	ENSG00000136770	DNAJC1	10	22045466	22292698	-1	protein_coding	64215	DNAJC1	1.42209e-08	NA	109	17.76	0	NA	NA	NA	NA	No	NA	1.406e-08	rs7894565
FX.MD	ENSG00000148444	COMMD3	10	22604903	22609235	1	protein_coding	23412	COMMD3	0.00742011	NA	0	0	0	NA	NA	NA	NA	Yes	Dorsolateral_Prefrontal_Cortex:Hippocampus	6.007e-09	rs7894565
FX.MD	ENSG00000269897	COMMD3-BMI1	10	22605317	22618471	1	protein_coding	100532731	COMMD3-BMI1	0.0225993	NA	0	0	0	NA	NA	NA	NA	Yes	Dorsolateral_Prefrontal_Cortex:Hippocampus	6.007e-09	rs7894565
FX.MD	ENSG00000168283	BMI1	10	22610140	22620413	1	protein_coding	648	BMI1	0.515145	-0.143841	0	0	0	NA	NA	NA	NA	Yes	Dorsolateral_Prefrontal_Cortex:Hippocampus	6.007e-09	rs7894565
FX.MD	ENSG00000077327	SPAG6	10	22634399	22743153	1	protein_coding	9576	SPAG6	7.41292e-06	-0.814068	0	0	0	NA	NA	NA	NA	Yes	Dorsolateral_Prefrontal_Cortex:Hippocampus	6.007e-09	rs7894565
FX.MD	ENSG00000074590	NUAK1	12	106457118	106533811	-1	protein_coding	9891	NUAK1	0.18903	0.541314	3	18.77	0	NA	NA	NA	NA	No	NA	5.884e-13	rs12146713
FX.MD	ENSG00000015133	CCDC88C	14	91737667	91884188	-1	protein_coding	440193	CCDC88C	2.17323e-06	-0.118605	12	10.48	140	-9	0.009	CMC_SVA_cis:CMC_NoSVA_cis	+	No	NA	1.127e-11	rs11625512
FX.MD	ENSG00000100796	SMEK1	14	91923955	91976898	-1	protein_coding	55671	SMEK1	0.998772	-0.582548	80	12.86	0	NA	NA	NA	NA	No	NA	1.751e-11	rs11625512
FX.MD	ENSG00000268657	AL133373.1	14	92038788	92041383	-1	protein_coding	NA	NA	NA	NA	20	7.543	0	NA	NA	NA	NA	No	NA	4.417e-07	rs11625512
FX.MD	ENSG00000133962	CATSPERB	14	92047040	92247051	-1	protein_coding	79820	CATSPERB	4.26215e-13	0.596285	17	7.543	0	NA	NA	NA	NA	No	NA	5.05e-07	rs11625512
FX.MD	ENSG00000260456	C16orf95	16	87117168	87351022	-1	protein_coding	100506581	C16orf95	NA	0.915814	91	14.71	0	NA	NA	NA	NA	No	NA	1.546e-15	rs12149643;rs55807115;rs12928520;rs9940975;rs35427507
FX.MD	ENSG00000120063	GNA13	17	63006833	63052957	-1	protein_coding	10672	GNA13	0.533516	-1.40671	20	6.139	98	-9	0.00293713	GTEx_v7_Brain_Caudate_basal_ganglia:GTEx_v7_Brain_Putamen_basal_ganglia:CMC_SVA_cis	-	No	NA	1.029e-08	rs35122942
FX.MD	ENSG00000133247	SUV420H2	19	55851221	55859488	1	protein_coding	84787	SUV420H2	0.690731	-0.33324	0	0	6	1.33848e-08	1.41396e-08	GTEx_v7_Brain_Cerebellar_Hemisphere:GTEx_v7_Brain_Cerebellum	-	No	NA	3.468e-09	rs11666276
FX.MD	ENSG00000180043	FAM71E2	19	55866276	55874628	-1	protein_coding	284418	FAM71E2	NA	NA	1	9.252	0	NA	NA	NA	NA	No	NA	1.162e-07	rs11666276
FX.MD	ENSG00000095752	IL11	19	55875757	55881831	-1	protein_coding	3589	IL11	0.427158	1.63155	9	18.92	0	NA	NA	NA	NA	No	NA	2.766e-09	rs11666276
FX.MD	ENSG00000160472	TMEM190	19	55888204	55889612	1	protein_coding	147744	TMEM190	0.0609864	0.190747	9	18.92	0	NA	NA	NA	NA	No	NA	2.766e-09	rs11666276
FX.MD	ENSG00000233493	TMEM238	19	55890613	55895966	-1	protein_coding	388564	TMEM238	NA	-0.115524	11	18.92	0	NA	NA	NA	NA	No	NA	2.766e-09	rs11666276;rs11668142
FX.MD	ENSG00000108107	RPL28	19	55896713	55914612	1	protein_coding	6158	RPL28	0.671038	0.366064	6	7.758	8	3.87131e-10	1.89378e-07	GTEx_v7_Brain_Anterior_cingulate_cortex_BA24:GTEx_v7_Brain_Caudate_basal_ganglia:GTEx_v7_Brain_Nucleus_accumbens_basal_ganglia	+	No	NA	2.766e-09	rs11666276;rs11668142
FX.MD	ENSG00000108106	UBE2S	19	55912652	55919145	-1	protein_coding	27338	UBE2S	0.801672	NA	1	1.04	0	NA	NA	NA	NA	No	NA	1.46e-08	rs11668142
FXST.MD	ENSG00000038427	VCAN	5	82767284	82878122	1	protein_coding	1462	VCAN	0.999751	-0.333731	58	11.79	0	NA	NA	NA	NA	No	NA	5.467e-18	rs10043829;rs35447933;rs309589;rs309587;rs72284621;rs71638257;rs35896134
FXST.MD	ENSG00000145681	HAPLN1	5	82933624	83017432	-1	protein_coding	1404	HAPLN1	0.260833	2.55131	7	13.42	0	NA	NA	NA	NA	No	NA	4.298e-11	rs35896134;rs71638257
GCC.MD	ENSG00000138375	SMARCAL1	2	217277137	217347776	1	protein_coding	50485	SMARCAL1	0.000314359	-0.0377141	59	21.2	72	-9	0.009	CMC_SVA_cis	-	No	NA	2.654e-08	rs7590302
GCC.MD	ENSG00000197756	RPL37A	2	217362912	217443903	1	protein_coding	6168	RPL37A	0.00477077	1.39405	7	14.36	0	NA	NA	NA	NA	No	NA	2.066e-07	rs7590302
GCC.MD	ENSG00000115457	IGFBP2	2	217497551	217529159	1	protein_coding	3485	IGFBP2	0.844354	NA	0	0	82	-9	0.009	CMC_SVA_cis:CMC_NoSVA_cis	+	No	NA	2.654e-08	rs7590302
GCC.MD	ENSG00000186468	RPS23	5	81569177	81574396	-1	protein_coding	6228	RPS23	0.878579	1.13592	0	0	12	-9	0.049	CMC_SVA_cis	+	No	NA	1.064e-06	rs32881
GCC.MD	ENSG00000205464	ATP6AP1L	5	81575281	81682796	1	protein_coding	92270	ATP6AP1L	0.139629	-0.170351	0	0	13	-9	0.049	CMC_SVA_cis:CMC_NoSVA_cis	-	No	NA	1.064e-06	rs32881
GCC.MD	ENSG00000174695	TMEM167A	5	82348665	82373682	-1	protein_coding	153339	TMEM167A	0.388458	1.10186	43	11.95	217	-9	1.72713e-06	CMC_SVA_cis:CMC_NoSVA_cis:GTEx_v7_Brain_Caudate_basal_ganglia:GTEx_v7_Brain_Cerebellum:GTEx_v7_Brain_Cortex:GTEx_v7_Brain_Frontal_Cortex_BA9:GTEx_v7_Brain_Nucleus_accumbens_basal_ganglia	+	No	NA	1.942e-09	rs10473864;rs32881
GCC.MD	ENSG00000152422	XRCC4	5	82373317	82649606	1	protein_coding	7518	XRCC4	0.00125064	-0.286158	219	19.78	211	5.22659e-12	2.40859e-07	GTEx_v7_Brain_Caudate_basal_ganglia:GTEx_v7_Brain_Nucleus_accumbens_basal_ganglia	+	No	NA	2.025e-08	rs10473864
GCC.MD	ENSG00000038427	VCAN	5	82767284	82878122	1	protein_coding	1462	VCAN	0.999751	-0.333731	75	15.87	0	NA	NA	NA	NA	No	NA	2.272e-24	rs9293338;rs4470745;rs4558964;rs35447933;rs2541312;rs160183;rs309591;rs309587;rs17205972;rs34953090;rs7731588;rs35430475
GCC.MD	ENSG00000145681	HAPLN1	5	82933624	83017432	-1	protein_coding	1404	HAPLN1	0.260833	2.55131	7	13.42	0	NA	NA	NA	NA	No	NA	5.423e-16	rs35430475;rs7731588
GCC.MD	ENSG00000185129	PURA	5	139487362	139496321	1	protein_coding	5813	PURA	0.845099	-0.961083	0	0	1	0.00121655	0.0261051	THAL	NA	No	NA	1.453e-09	rs4150221;rs12517200;rs11377029
GCC.MD	ENSG00000113070	HBEGF	5	139712428	139726216	-1	protein_coding	1839	HBEGF	0.830814	0.319757	13	16.51	2	-9	0.049	CMC_SVA_cis	+	Yes	Hippocampus	2.338e-15	rs4150221;rs6872579;rs12517200;rs11377029;rs11377029:rs6872579
GCC.MD	ENSG00000113073	SLC4A9	5	139739787	139754728	1	protein_coding	83697	SLC4A9	5.6907e-18	0.0679009	3	12.89	0	NA	NA	NA	NA	Yes	Hippocampus	3.229e-10	rs4150221;rs12517200;rs11377029;rs11377029:rs6872579
GCC.MD	ENSG00000131503	ANKHD1	5	139781399	139929163	1	protein_coding	54882	ANKHD1	1	-0.720499	33	19.71	0	NA	NA	NA	NA	No	NA	5.685e-10	rs4150221;rs12517200;rs11377029;rs6872579
GCC.MD	ENSG00000254996	ANKHD1-EIF4EBP3	5	139781493	139929154	1	protein_coding	404734	ANKHD1-EIF4EBP3	1	-0.658995	33	19.71	65	-9	0.049	CMC_SVA_cis	+	No	NA	2.338e-15	rs4150221;rs12517200;rs11377029;rs6872579
GCC.MD	ENSG00000213523	SRA1	5	139916925	139937895	-1	protein_coding	10011	SRA1	5.00128e-06	-0.871643	10	14.7	97	-9	2.53243e-07	CMC_SVA_cis:CMC_NoSVA_cis:GTEx_v7_Brain_Amygdala:GTEx_v7_Brain_Anterior_cingulate_cortex_BA24:GTEx_v7_Brain_Caudate_basal_ganglia:GTEx_v7_Brain_Cortex:GTEx_v7_Brain_Frontal_Cortex_BA9:GTEx_v7_Brain_Hypothalamus:GTEx_v7_Brain_Putamen_basal_ganglia:GTEx_v7_Brain_Substantia_nigra	+	Yes	Hippocampus	2.338e-15	rs4150221;rs12517200;rs11377029;rs6872579;rs4150221:rs4150221;rs6872579:rs4150221
GCC.MD	ENSG00000243056	EIF4EBP3	5	139927251	139929163	1	protein_coding	8637	EIF4EBP3	0.054243	-0.32606	6	14.7	73	4.9081e-07	0.0018833	GTEx_v7_Brain_Cortex	-	Yes	Hippocampus	4.958e-15	rs4150221;rs12517200;rs11377029;rs6872579;rs4150221:rs4150221;rs6872579:rs4150221
GCC.MD	ENSG00000113108	APBB3	5	139937853	139973337	-1	protein_coding	10307	APBB3	1.54051e-05	-0.650382	33	16.89	0	NA	NA	NA	NA	No	NA	9.323e-10	rs6872579;rs4150221;rs12517200;rs11377029
GCC.MD	ENSG00000176087	SLC35A4	5	139944041	139948688	1	protein_coding	113829	SLC35A4	0.000744269	-0.475951	10	16.89	0	NA	NA	NA	NA	Yes	Hippocampus	4.958e-15	rs4150221;rs12517200;rs11377029;rs6872579;rs4150221:rs4150221;rs6872579:rs4150221
GCC.MD	ENSG00000170458	CD14	5	140011313	140013286	-1	protein_coding	929	CD14	6.68637e-05	0.811868	23	18.2	97	-9	0.009	CMC_SVA_cis	-	No	NA	2.338e-15	rs12517200;rs4150221;rs6872579;rs11377029
GCC.MD	ENSG00000131495	NDUFA2	5	140018325	140027370	-1	protein_coding	4695	NDUFA2	0.339537	-0.162257	8	9.74	0	NA	NA	NA	NA	No	NA	1.849e-11	rs12517200
GCC.MD	ENSG00000113119	TMCO6	5	140019012	140024993	1	protein_coding	55374	TMCO6	8.14596e-06	-0.195922	7	9.74	1	-9	0.049	CMC_SVA_cis	-	No	NA	1.849e-11	rs12517200
GCC.MD	ENSG00000113141	IK	5	140026643	140042064	1	protein_coding	3550	IK	3.47058e-06	0.686068	2	3.837	45	-9	0.009	CMC_SVA_cis	-	No	NA	1.849e-11	rs12517200;rs11377029
GCC.MD	ENSG00000120314	WDR55	5	140044261	140053709	1	protein_coding	54853	WDR55	1.48299e-06	-1.03752	0	0	78	-9	0.009	CMC_SVA_cis:CMC_NoSVA_cis	-	No	NA	1.849e-11	rs4150221;rs12517200;rs11377029
GCC.MD	ENSG00000146007	ZMAT2	5	140078265	140086248	1	protein_coding	153527	ZMAT2	0.971434	-0.225028	0	0	25	-9	0.009	CMC_SVA_cis	-	No	NA	1.849e-11	rs12517200;rs11377029
GCC.MD	ENSG00000204969	PCDHA2	5	140174444	140391929	1	protein_coding	56146	PCDHA2	1.98581e-09	-0.824134	0	0	25	-9	0.009	CMC_SVA_cis:CMC_NoSVA_cis	-	No	NA	1.849e-11	rs12517200;rs11377029
GCC.MD	ENSG00000204967	PCDHA4	5	140186659	140391929	1	protein_coding	56144	PCDHA4	2.87537e-15	-0.622279	0	0	1	-9	0.049	CMC_NoSVA_cis	-	No	NA	5.562e-06	rs6872579
GCC.MD	ENSG00000204963	PCDHA7	5	140213969	140391929	1	protein_coding	56141	PCDHA7	0.000137152	-0.427091	0	0	91	-9	0.009	CMC_SVA_cis:CMC_NoSVA_cis	-	No	NA	2.338e-15	rs4150221;rs6872579;rs12517200;rs11377029
GCC.MD	ENSG00000204962	PCDHA8	5	140220907	140391929	1	protein_coding	56140	PCDHA8	3.7012e-10	-0.652196	0	0	97	-9	0.009	CMC_SVA_cis:CMC_NoSVA_cis	-	No	NA	2.338e-15	rs4150221;rs6872579;rs12517200;rs11377029
GCC.MD	ENSG00000239389	PCDHA13	5	140261793	140391929	1	protein_coding	56136	PCDHA13	4.28547e-11	-0.705577	0	0	76	-9	0.009	CMC_SVA_cis:CMC_NoSVA_cis	+	No	NA	1.849e-11	rs4150221;rs12517200;rs11377029
GCC.MD	ENSG00000124507	PACSIN1	6	34433916	34503006	1	protein_coding	29993	PACSIN1	0.991339	-1.5939	0	0	70	-9	0.009	CMC_SVA_cis	-	No	NA	1.579e-08	rs6907508
GCC.MD	ENSG00000196821	C6orf106	6	34555065	34664636	-1	protein_coding	64771	C6orf106	0.45403	-1.13555	42	16.81	101	-9	6.30516e-08	CMC_SVA_cis:CMC_NoSVA_cis:GTEx_v7_Brain_Amygdala:GTEx_v7_Brain_Anterior_cingulate_cortex_BA24:GTEx_v7_Brain_Caudate_basal_ganglia:GTEx_v7_Brain_Cortex:GTEx_v7_Brain_Frontal_Cortex_BA9:GTEx_v7_Brain_Hippocampus:GTEx_v7_Brain_Hypothalamus:GTEx_v7_Brain_Nucleus_accumbens_basal_ganglia:GTEx_v7_Brain_Putamen_basal_ganglia	-	No	NA	1.579e-08	rs6907508
GCC.MD	ENSG00000124562	SNRPC	6	34725183	34741571	1	protein_coding	6631	SNRPC	0.727262	-0.35112	17	19.22	101	-9	1.01846e-12	CMC_SVA_cis:CMC_NoSVA_cis:GTEx_v7_Brain_Cortex:GTEx_v7_Brain_Nucleus_accumbens_basal_ganglia:GTEx_v7_Brain_Putamen_basal_ganglia	+	No	NA	1.579e-08	rs6907508
GCC.MD	ENSG00000065060	UHRF1BP1	6	34759857	34850915	1	protein_coding	54887	UHRF1BP1	2.46541e-07	-0.830354	40	16.27	100	-9	3.93008e-11	CMC_SVA_cis:GTEx_v7_Brain_Amygdala:GTEx_v7_Brain_Cerebellar_Hemisphere:GTEx_v7_Brain_Cerebellum:GTEx_v7_Brain_Cortex:GTEx_v7_Brain_Hippocampus	-	No	NA	1.834e-08	rs6907508
GCC.MD	ENSG00000183309	ZNF623	8	144718183	144735900	1	protein_coding	9831	ZNF623	0.094197	0.8373	0	0	12	-9	0.049	CMC_SVA_cis	+	No	NA	2.962e-06	rs545275919
GCC.MD	ENSG00000178209	PLEC	8	144989321	145050902	-1	protein_coding	5339	PLEC	0.0249363	-0.440444	134	23.8	155	-9	3.11599e-17	CMC_SVA_cis:CMC_NoSVA_cis:GTEx_v7_Brain_Caudate_basal_ganglia:GTEx_v7_Brain_Cerebellar_Hemisphere:GTEx_v7_Brain_Cerebellum:GTEx_v7_Brain_Cortex:GTEx_v7_Brain_Frontal_Cortex_BA9:GTEx_v7_Brain_Hypothalamus:GTEx_v7_Brain_Putamen_basal_ganglia:GTEx_v7_Brain_Spinal_cord_cervical_c-1	+	No	NA	5.168e-09	rs11777835;rs545275919
GCC.MD	ENSG00000178685	PARP10	8	145051321	145086940	-1	protein_coding	84875	PARP10	0.00291132	-0.42865	39	10.36	3	-9	0.049	CMC_SVA_cis	+	No	NA	9.585e-08	rs11777835;rs545275919
GCC.MD	ENSG00000178719	GRINA	8	145064226	145067583	1	protein_coding	2907	GRINA	0.757342	NA	21	8.437	0	NA	NA	NA	NA	No	NA	1.895e-07	rs545275919
GCC.MD	ENSG00000186583	SPATC1	8	145086582	145101933	1	protein_coding	375686	SPATC1	3.59031e-08	0.129497	5	10.36	0	NA	NA	NA	NA	No	NA	9.258e-06	rs545275919
GCC.MD	ENSG00000197858	GPAA1	8	145137493	145141119	1	protein_coding	8733	GPAA1	2.89309e-07	NA	0	0	9	-9	0.049	CMC_SVA_cis	-	No	NA	1.895e-07	rs545275919
GCC.MD	ENSG00000179832	MROH1	8	145202919	145316843	1	protein_coding	727957	MROH1	0.587142	NA	0	0	32	3.62494e-06	0.0124249	GTEx_v7_Brain_Cerebellum	+	No	NA	2.806e-08	rs11777835;rs545275919
GCC.MD	ENSG00000071894	CPSF1	8	145618444	145634753	-1	protein_coding	29894	CPSF1	0.00110445	NA	0	0	29	-9	0.009	CMC_SVA_cis	-	No	NA	1.895e-07	rs545275919
GCC.MD	ENSG00000160972	PPP1R16A	8	145703352	145727504	1	protein_coding	84988	PPP1R16A	0.0476703	-0.30887	0	0	136	1.013e-05	0.0106415	MEDU	NA	No	NA	5.168e-09	rs11777835;rs545275919
GCC.MD	ENSG00000264545	RP11-145E5.5	9	21802635	22032985	1	protein_coding	NA	NA	NA	NA	42	10.46	0	NA	NA	NA	NA	No	NA	1.151e-07	rs10120688
GCC.MD	ENSG00000147889	CDKN2A	9	21967751	21995300	-1	protein_coding	1029	CDKN2A	0.357649	-0.259234	5	10.46	0	NA	NA	NA	NA	No	NA	5.326e-07	rs10120688
GCC.MD	ENSG00000147883	CDKN2B	9	22002902	22009362	-1	protein_coding	1030	CDKN2B	0.281058	-1.80619	13	10.46	83	-9	0.009	CMC_SVA_cis:CMC_NoSVA_cis	-	No	NA	1.469e-08	rs10120688
GCC.MD	ENSG00000180340	FZD2	17	42634925	42636907	1	protein_coding	2535	FZD2	NA	NA	0	0	2	0.000653598	0.0460232	THAL	NA	No	NA	4.745e-08	rs555123328
GCC.MD	ENSG00000161692	DBF4B	17	42785976	42829632	1	protein_coding	80174	DBF4B	4.43214e-08	-0.507761	0	0	554	0.000110718	0.00189628	OCTX	NA	No	NA	6.663e-10	rs34081316;rs555123328;rs55938136
GCC.MD	ENSG00000108883	EFTUD2	17	42927311	42977030	-1	protein_coding	9343	EFTUD2	0.999991	0.211209	0	0	55	-9	0.049	CMC_SVA_cis:CMC_NoSVA_cis	-	No	NA	1.203e-09	rs34081316;rs555123328
GCC.MD	ENSG00000172992	DCAKD	17	43100708	43138473	-1	protein_coding	79877	DCAKD	0.0293861	0.848595	0	0	2	-9	0.049	CMC_SVA_cis	+	No	NA	1.964e-07	rs555123328;rs2696694
GCC.MD	ENSG00000136448	NMT1	17	43128978	43186384	1	protein_coding	4836	NMT1	0.998501	0.0324477	0	0	89	-9	0.00583219	CMC_SVA_cis:GTEx_v7_Brain_Cerebellar_Hemisphere:GTEx_v7_Brain_Spinal_cord_cervical_c-1	-	No	NA	3.191e-10	rs34081316;rs555123328;rs3890609
GCC.MD	ENSG00000184922	FMNL1	17	43298811	43324687	1	protein_coding	752	FMNL1	0.999687	NA	0	0	2723	2.87414e-18	4.1654e-13	GTEx_v7_Brain_Cerebellar_Hemisphere:GTEx_v7_Brain_Cerebellum	-	No	NA	1.606e-10	rs555123328;rs34081316;rs55938136;rs9899833;rs2696694;rs2696466;rs3890609
GCC.MD	ENSG00000159314	ARHGAP27	17	43471275	43511787	-1	protein_coding	201176	ARHGAP27	0.00125584	-0.761628	84	15.45	3275	-9	2.96503e-06	CMC_SVA_cis:CMC_NoSVA_cis:GTEx_v7_Brain_Caudate_basal_ganglia:GTEx_v7_Brain_Cerebellum:GTEx_v7_Brain_Cortex:GTEx_v7_Brain_Nucleus_accumbens_basal_ganglia	+	No	NA	4.328e-11	rs555123328;rs34081316;rs9899833;rs2696694;rs2696466;rs55938136;rs3890609
GCC.MD	ENSG00000225190	PLEKHM1	17	43513266	43568115	-1	protein_coding	9842	PLEKHM1	0.840543	-0.663068	140	18.37	3337	1.41645e-33	4.43474e-26	CRBL:GTEx_v7_Brain_Anterior_cingulate_cortex_BA24:GTEx_v7_Brain_Caudate_basal_ganglia:GTEx_v7_Brain_Cerebellar_Hemisphere:GTEx_v7_Brain_Cerebellum:GTEx_v7_Brain_Cortex:GTEx_v7_Brain_Frontal_Cortex_BA9:GTEx_v7_Brain_Nucleus_accumbens_basal_ganglia:GTEx_v7_Brain_Putamen_basal_ganglia	-	No	NA	4.328e-11	rs34081316;rs555123328;rs55938136;rs9899833;rs2696694;rs3890609;rs2696466
GCC.MD	ENSG00000120088	CRHR1	17	43699267	43913194	1	protein_coding	1394	CRHR1	0.792134	2.03809	915	20.7	3478	-9	6.73979e-06	CRBL:FCTX:HIPP:MEDU:TCTX:WHMT:aveALL:CMC_SVA_cis:CMC_NoSVA_cis:GTEx_v7_Brain_Hippocampus:GTEx_v7_Brain_Putamen_basal_ganglia	+	No	NA	4.328e-11	rs34081316;rs555123328;rs55938136;rs9899833;rs2696694;rs3890609;rs2696466;rs56755526
GCC.MD	ENSG00000185294	SPPL2C	17	43922256	43924438	1	protein_coding	162540	SPPL2C	2.29525e-05	0.187395	118	22.7	3423	3.52205e-22	1.40086e-16	CRBL:GTEx_v7_Brain_Cerebellar_Hemisphere:GTEx_v7_Brain_Cerebellum:GTEx_v7_Brain_Frontal_Cortex_BA9	+	No	NA	4.328e-11	rs34081316;rs555123328;rs55938136;rs9899833;rs2696694;rs56755526;rs3890609;rs2696466
GCC.MD	ENSG00000186868	MAPT	17	43971748	44105700	1	protein_coding	4137	MAPT	4.68265e-05	2.01024	797	34	3538	-9	0.000152205	CRBL:MEDU:TCTX:THAL:WHMT:CMC_SVA_cis:CMC_NoSVA_cis:GTEx_v7_Brain_Cerebellum	-	No	NA	4.328e-11	rs34081316;rs555123328;rs9899833;rs2696694;rs3890609;rs2696466;rs55938136;rs56755526
GCC.MD	ENSG00000256762	STH	17	44076616	44077060	1	protein_coding	246744	STH	0.00444467	0.274193	100	19.18	3101	0.000570586	0.00467071	FCTX:TCTX:aveALL	NA	No	NA	4.328e-11	rs34081316;rs555123328;rs2696694;rs3890609;rs55938136;rs9899833;rs56755526
GCC.MD	ENSG00000120071	KANSL1	17	44107282	44302733	-1	protein_coding	284058	KANSL1	0.999734	0.0589452	1125	24.7	3467	-9	1.28486e-09	CRBL:FCTX:HIPP:MEDU:OCTX:TCTX:THAL:WHMT:aveALL:CMC_SVA_cis:CMC_NoSVA_cis:GTEx_v7_Brain_Anterior_cingulate_cortex_BA24:GTEx_v7_Brain_Caudate_basal_ganglia:GTEx_v7_Brain_Cerebellar_Hemisphere:GTEx_v7_Brain_Cerebellum:GTEx_v7_Brain_Cortex:GTEx_v7_Brain_Hippocampus	+	No	NA	4.328e-11	rs3890609;rs34081316;rs555123328;rs2696466;rs2696694;rs55938136;rs9899833;rs56755526
GCC.MD	ENSG00000228696	ARL17B	17	44352150	44439130	-1	protein_coding	100506084	ARL17B	NA	-0.428243	292	12.22	3475	-9	2.42311e-17	CMC_SVA_cis:CMC_NoSVA_cis:GTEx_v7_Brain_Anterior_cingulate_cortex_BA24:GTEx_v7_Brain_Caudate_basal_ganglia:GTEx_v7_Brain_Cerebellar_Hemisphere:GTEx_v7_Brain_Cerebellum:GTEx_v7_Brain_Cortex:GTEx_v7_Brain_Frontal_Cortex_BA9:GTEx_v7_Brain_Hippocampus:GTEx_v7_Brain_Hypothalamus:GTEx_v7_Brain_Nucleus_accumbens_basal_ganglia:GTEx_v7_Brain_Putamen_basal_ganglia	+	No	NA	4.328e-11	rs34081316;rs555123328;rs3890609;rs2696694;rs2696466;rs9899833;rs56755526
GCC.MD	ENSG00000176681	LRRC37A	17	44370099	44415160	1	protein_coding	9884	LRRC37A	0.890487	NA	67	10.67	3567	-9	2.44407e-26	HIPP:CMC_SVA_cis:CMC_NoSVA_cis:GTEx_v7_Brain_Amygdala:GTEx_v7_Brain_Anterior_cingulate_cortex_BA24:GTEx_v7_Brain_Caudate_basal_ganglia:GTEx_v7_Brain_Cerebellar_Hemisphere:GTEx_v7_Brain_Cerebellum:GTEx_v7_Brain_Cortex:GTEx_v7_Brain_Frontal_Cortex_BA9:GTEx_v7_Brain_Hippocampus:GTEx_v7_Brain_Hypothalamus:GTEx_v7_Brain_Nucleus_accumbens_basal_ganglia:GTEx_v7_Brain_Putamen_basal_ganglia:GTEx_v7_Brain_Spinal_cord_cervical_c-1:GTEx_v7_Brain_Substantia_nigra	+	No	NA	4.328e-11	rs34081316;rs555123328;rs3890609;rs2696466;rs55938136;rs9899833;rs2696694;rs56755526
GCC.MD	ENSG00000238083	LRRC37A2	17	44588877	44633016	1	protein_coding	474170	LRRC37A2	NA	NA	9	16.27	3562	-9	1.58066e-31	CRBL:FCTX:HIPP:MEDU:OCTX:PUTM:SNIG:TCTX:THAL:WHMT:aveALL:CMC_SVA_cis:CMC_SVA_trans:CMC_NoSVA_cis:CMC_NoSVA_trans:GTEx_v7_Brain_Amygdala:GTEx_v7_Brain_Anterior_cingulate_cortex_BA24:GTEx_v7_Brain_Caudate_basal_ganglia:GTEx_v7_Brain_Cerebellar_Hemisphere:GTEx_v7_Brain_Cerebellum:GTEx_v7_Brain_Cortex:GTEx_v7_Brain_Frontal_Cortex_BA9:GTEx_v7_Brain_Hippocampus:GTEx_v7_Brain_Hypothalamus:GTEx_v7_Brain_Nucleus_accumbens_basal_ganglia:GTEx_v7_Brain_Putamen_basal_ganglia:GTEx_v7_Brain_Spinal_cord_cervical_c-1:GTEx_v7_Brain_Substantia_nigra	+	No	NA	4.328e-11	rs34081316;rs2696466;rs555123328;rs55938136;rs9899833;rs2696694;rs3890609;rs56755526
GCC.MD	ENSG00000185829	ARL17A	17	44594068	44657088	-1	protein_coding	51326	ARL17A	NA	-2.38258	8	16.27	3556	-9	7.0675e-24	CMC_SVA_cis:CMC_SVA_trans:CMC_NoSVA_cis:CMC_NoSVA_trans:GTEx_v7_Brain_Amygdala:GTEx_v7_Brain_Anterior_cingulate_cortex_BA24:GTEx_v7_Brain_Caudate_basal_ganglia:GTEx_v7_Brain_Cerebellar_Hemisphere:GTEx_v7_Brain_Cerebellum:GTEx_v7_Brain_Cortex:GTEx_v7_Brain_Frontal_Cortex_BA9:GTEx_v7_Brain_Hippocampus:GTEx_v7_Brain_Hypothalamus:GTEx_v7_Brain_Nucleus_accumbens_basal_ganglia:GTEx_v7_Brain_Putamen_basal_ganglia	+	No	NA	4.328e-11	rs2696466;rs34081316;rs555123328;rs9899833;rs2696694;rs3890609;rs56755526;rs55938136
GCC.MD	ENSG00000073969	NSF	17	44668035	44834830	1	protein_coding	4905	NSF	0.713682	-0.566247	61	16.01	58	-9	2.20108e-06	CMC_SVA_cis:GTEx_v7_Brain_Cerebellum:GTEx_v7_Brain_Frontal_Cortex_BA9	-	No	NA	2.024e-10	rs34081316;rs56755526;rs199470;rs2696466;rs3890609;rs555123328;rs2696694
GCC.MD	ENSG00000108379	WNT3	17	44839872	44910520	-1	protein_coding	7473	WNT3	0.946108	-0.191111	38	13.14	3164	-9	5.5472e-14	CMC_SVA_cis:CMC_SVA_trans:CMC_NoSVA_cis:GTEx_v7_Brain_Caudate_basal_ganglia:GTEx_v7_Brain_Cerebellar_Hemisphere:GTEx_v7_Brain_Cerebellum	+	No	NA	4.328e-11	rs34081316;rs56755526;rs555123328;rs9899833;rs2696694;rs3890609;rs2696466
GCC.MD	ENSG00000176809	LRRC37A3	17	62850430	62915598	-1	protein_coding	374819	LRRC37A3	NA	-0.0971379	0	0	3476	-9	2.32184e-25	CRBL:FCTX:HIPP:MEDU:OCTX:PUTM:SNIG:TCTX:THAL:WHMT:aveALL:CMC_SVA_trans:CMC_NoSVA_cis:CMC_NoSVA_trans	+	No	NA	4.328e-11	rs555123328;rs34081316;rs55938136;rs9899833;rs2696694;rs3890609;rs2696466;rs56755526
GCC.MD	ENSG00000186665	C17orf58	17	65987217	65989765	-1	protein_coding	284018	C17orf58	0.0821564	0.225875	0	0	3120	6.9677e-06	5.12235e-05	CRBL:MEDU:OCTX:TCTX	NA	No	NA	4.328e-11	rs555123328;rs34081316;rs55938136;rs9899833;rs2696694;rs3890609;rs2696466;rs56755526
IFO.MD	ENSG00000038427	VCAN	5	82767284	82878122	1	protein_coding	1462	VCAN	0.999751	-0.333731	55	13.52	0	NA	NA	NA	NA	No	NA	5.754e-22	rs160184;rs7732237;rs309589;rs16900528;rs309587;rs78483393;rs7733216;rs17205986;rs34953090;rs17284587;rs13164259
IFO.MD	ENSG00000145681	HAPLN1	5	82933624	83017432	-1	protein_coding	1404	HAPLN1	0.260833	2.55131	9	13.42	0	NA	NA	NA	NA	No	NA	3.747e-14	rs13164259;rs17284587;rs78483393
IFO.MD	ENSG00000085117	CD82	11	44585977	44641913	1	protein_coding	3732	CD82	0.00496183	1.05957	6	14.02	6	-9	0.00164544	GTEx_v7_Brain_Caudate_basal_ganglia:GTEx_v7_Brain_Hippocampus:GTEx_v7_Brain_Putamen_basal_ganglia:CMC_SVA_cis:CMC_NoSVA_cis	+	No	NA	3.336e-10	rs4755851
PCR.MD	ENSG00000038427	VCAN	5	82767284	82878122	1	protein_coding	1462	VCAN	0.999751	-0.333731	87	23.3	0	NA	NA	NA	NA	No	NA	3.274e-28	rs994004;rs6883712;rs4558964;rs6867396;rs35447933;rs160183;rs2541312;rs309589;rs3931702;rs309587;rs10052710;rs34953090;rs17206055;rs17206075
PCR.MD	ENSG00000145681	HAPLN1	5	82933624	83017432	-1	protein_coding	1404	HAPLN1	0.260833	2.55131	12	13.42	0	NA	NA	NA	NA	No	NA	1.024e-23	rs17206075;rs17206055;rs336970;rs17284622
PCR.MD	ENSG00000197846	HIST1H2BF	6	26199748	26200942	1	protein_coding	8343	HIST1H2BF	0.00030002	0.851063	0	0	0	NA	NA	NA	NA	Yes	Dorsolateral_Prefrontal_Cortex	6.334e-07	rs9366717:rs113957352:rs34477097
PCR.MD	ENSG00000198518	HIST1H4E	6	26204858	26206266	1	protein_coding	8367	HIST1H4E	0.000642251	1.83578	0	0	0	NA	NA	NA	NA	Yes	Dorsolateral_Prefrontal_Cortex	6.334e-07	rs9366717:rs113957352:rs34477097
PCR.MD	ENSG00000187990	HIST1H2BG	6	26216428	26216872	-1	protein_coding	8339	HIST1H2BG	2.94452e-06	0.0253452	0	0	0	NA	NA	NA	NA	Yes	Dorsolateral_Prefrontal_Cortex	6.334e-07	rs9366717:rs113957352:rs34477097
PCR.MD	ENSG00000168274	HIST1H2AE	6	26217165	26217711	1	protein_coding	3012	HIST1H2AE	0.624124	-0.273878	0	0	0	NA	NA	NA	NA	Yes	Dorsolateral_Prefrontal_Cortex	6.334e-07	rs9366717:rs113957352:rs34477097
PCR.MD	ENSG00000196966	HIST1H3E	6	26225383	26225844	1	protein_coding	8353	HIST1H3E	0.000813429	-0.209795	0	0	0	NA	NA	NA	NA	Yes	Dorsolateral_Prefrontal_Cortex	6.334e-07	rs9366717:rs113957352:rs34477097
PCR.MD	ENSG00000124575	HIST1H1D	6	26234440	26235216	-1	protein_coding	3007	HIST1H1D	NA	0.136123	0	0	0	NA	NA	NA	NA	Yes	Dorsolateral_Prefrontal_Cortex	6.334e-07	rs9366717:rs113957352:rs34477097
PCR.MD	ENSG00000158406	HIST1H4H	6	26281283	26285762	-1	protein_coding	8365	HIST1H4H	0.00879033	1.05907	0	0	0	NA	NA	NA	NA	Yes	Hippocampus	1.206e-07	rs113957352:rs9366717
PCR.MD	ENSG00000186470	BTN3A2	6	26365387	26378546	1	protein_coding	11118	BTN3A2	0.000124519	2.20791	0	0	81	-9	5.94472e-14	CMC_SVA_cis:CMC_SVA_trans:CMC_NoSVA_cis:CRBL:FCTX:HIPP:PUTM:SNIG:TCTX:THAL:aveALL:GTEx_v7_Brain_Anterior_cingulate_cortex_BA24:GTEx_v7_Brain_Caudate_basal_ganglia:GTEx_v7_Brain_Cerebellar_Hemisphere:GTEx_v7_Brain_Cerebellum:GTEx_v7_Brain_Cortex:GTEx_v7_Brain_Frontal_Cortex_BA9:GTEx_v7_Brain_Hippocampus:GTEx_v7_Brain_Hypothalamus:GTEx_v7_Brain_Nucleus_accumbens_basal_ganglia:GTEx_v7_Brain_Spinal_cord_cervical_c-1	+	No	NA	6.454e-08	rs9366717
PCR.MD	ENSG00000124508	BTN2A2	6	26383324	26395102	1	protein_coding	10385	BTN2A2	0.000150288	1.01572	0	0	4	-9	0.049	CMC_SVA_cis	+	No	NA	6.454e-08	rs9366717
PCR.MD	ENSG00000111801	BTN3A3	6	26440700	26453643	1	protein_coding	10384	BTN3A3	7.19025e-10	1.09011	0	0	376	-9	0.009	CMC_SVA_cis:CMC_SVA_trans:CMC_NoSVA_cis:CMC_NoSVA_trans	-	No	NA	1.624e-09	rs9366717;rs13437444;rs34477097;rs9766115;rs3129787;rs372002372
PCR.MD	ENSG00000124635	HIST1H2BJ	6	27093676	27100541	-1	protein_coding	8970	HIST1H2BJ	0.478842	0.308582	0	0	0	NA	NA	NA	NA	Yes	Dorsolateral_Prefrontal_Cortex:Hippocampus	1.206e-07	rs113957352:rs9366717
PCR.MD	ENSG00000196787	HIST1H2AG	6	27100832	27103070	1	protein_coding	8969	HIST1H2AG	0.000610464	-0.741637	0	0	0	NA	NA	NA	NA	Yes	Dorsolateral_Prefrontal_Cortex:Hippocampus	1.206e-07	rs113957352:rs9366717
PCR.MD	ENSG00000197903	HIST1H2BK	6	27106073	27114619	-1	protein_coding	85236	HIST1H2BK	0.490754	-0.0430523	0	0	0	NA	NA	NA	NA	Yes	Dorsolateral_Prefrontal_Cortex:Hippocampus	1.206e-07	rs113957352:rs9366717
PCR.MD	ENSG00000198339	HIST1H4I	6	27107076	27108418	1	protein_coding	8294	HIST1H4I	0.446296	-0.468005	0	0	0	NA	NA	NA	NA	Yes	Dorsolateral_Prefrontal_Cortex:Hippocampus	1.206e-07	rs113957352:rs9366717
PCR.MD	ENSG00000184825	HIST1H2AH	6	27114861	27115317	1	protein_coding	85235	HIST1H2AH	6.29508e-05	0.19492	0	0	0	NA	NA	NA	NA	Yes	Dorsolateral_Prefrontal_Cortex:Hippocampus	1.206e-07	rs113957352:rs9366717
PCR.MD	ENSG00000112812	PRSS16	6	27215480	27224403	1	protein_coding	10279	PRSS16	2.23792e-06	0.00884812	0	0	171	1.56467e-09	1.66971e-08	GTEx_v7_Brain_Caudate_basal_ganglia:GTEx_v7_Brain_Cerebellar_Hemisphere:GTEx_v7_Brain_Cerebellum	-	No	NA	1.475e-08	rs9366717;rs113957352;rs13437444
PCR.MD	ENSG00000124613	ZNF391	6	27342394	27371683	1	protein_coding	346157	ZNF391	9.25869e-07	1.23172	5	7.871	0	NA	NA	NA	NA	No	NA	8.726e-08	rs9366717
PCR.MD	ENSG00000096654	ZNF184	6	27418522	27440897	-1	protein_coding	7738	ZNF184	0.133749	-0.545662	1	0.404	222	5.69321e-08	0.000600562	GTEx_v7_Brain_Hypothalamus	-	Yes	Dorsolateral_Prefrontal_Cortex:Hippocampus	3.532e-08	rs9366717;rs113957352;rs13437444;rs34477097;rs113957352:rs9366717
PCR.MD	ENSG00000185130	HIST1H2BL	6	27775257	27775709	-1	protein_coding	8340	HIST1H2BL	0.00286755	-0.030111	5	11.31	0	NA	NA	NA	NA	No	NA	6.227e-07	rs9366717;rs113957352
PCR.MD	ENSG00000196747	HIST1H2AI	6	27775899	27776429	1	protein_coding	8329	HIST1H2AI	0.581587	-0.0583265	6	11.31	0	NA	NA	NA	NA	No	NA	6.227e-07	rs9366717;rs113957352
PCR.MD	ENSG00000203813	HIST1H3H	6	27777842	27778314	1	protein_coding	8357	HIST1H3H	0.0249392	-0.177817	6	11.31	4	-9	0.049	CMC_NoSVA_cis	-	No	NA	6.227e-07	rs9366717;rs113957352;rs34477097;rs13437444
PCR.MD	ENSG00000182611	HIST1H2AJ	6	27782112	27782607	-1	protein_coding	8331	HIST1H2AJ	0.191198	0.615054	5	11.31	0	NA	NA	NA	NA	No	NA	6.988e-07	rs113957352;rs9366717
PCR.MD	ENSG00000196374	HIST1H2BM	6	27782822	27783267	1	protein_coding	8342	HIST1H2BM	0.00275346	-0.27562	5	11.31	0	NA	NA	NA	NA	No	NA	6.988e-07	rs113957352;rs9366717
PCR.MD	ENSG00000197238	HIST1H4J	6	27791884	27792257	1	protein_coding	8363	HIST1H4J	0.423754	0.59845	7	6.349	0	NA	NA	NA	NA	No	NA	6.827e-07	rs9366717;rs113957352
PCR.MD	ENSG00000197914	HIST1H4K	6	27798952	27799305	-1	protein_coding	8362	HIST1H4K	0.429119	0.387416	6	6.399	0	NA	NA	NA	NA	No	NA	6.334e-07	rs9366717;rs113957352
PCR.MD	ENSG00000184348	HIST1H2AK	6	27805658	27806117	-1	protein_coding	8330	HIST1H2AK	0.0684285	-0.0412441	7	6.399	206	4.50257e-05	0.040686	OCTX	NA	No	NA	5.504e-12	rs9366717;rs113957352;rs548451594;rs3129787;rs372002372
PCR.MD	ENSG00000233822	HIST1H2BN	6	27806323	27823487	1	protein_coding	8341	HIST1H2BN	0.139775	0.145508	9	6.399	0	NA	NA	NA	NA	No	NA	6.334e-07	rs9366717;rs113957352;rs34477097
PCR.MD	ENSG00000198374	HIST1H2AL	6	27833034	27833606	1	protein_coding	8332	HIST1H2AL	0.0624869	-0.360341	4	9.341	0	NA	NA	NA	NA	No	NA	1.641e-07	rs34477097;rs9366717
PCR.MD	ENSG00000184357	HIST1H1B	6	27834570	27835359	-1	protein_coding	3009	HIST1H1B	0.509139	-0.0898951	5	9.341	0	NA	NA	NA	NA	No	NA	1.641e-07	rs34477097;rs9366717
PCR.MD	ENSG00000182572	HIST1H3I	6	27839623	27840099	-1	protein_coding	8354	HIST1H3I	0.36088	-0.232438	6	9.341	0	NA	NA	NA	NA	No	NA	1.641e-07	rs9366717;rs34477097;rs13437444;rs113957352
PCR.MD	ENSG00000198558	HIST1H4L	6	27840926	27841289	-1	protein_coding	8368	HIST1H4L	0.191235	0.42689	7	9.341	0	NA	NA	NA	NA	No	NA	1.779e-08	rs9366717;rs34477097;rs13437444;rs113957352
PCR.MD	ENSG00000197153	HIST1H3J	6	27858093	27860884	-1	protein_coding	8356	HIST1H3J	0.695884	-0.189708	19	8.655	0	NA	NA	NA	NA	No	NA	1.44e-08	rs13437444;rs113957352;rs34477097;rs9366717
PCR.MD	ENSG00000233224	HIST1H2AM	6	27860477	27860963	-1	protein_coding	8336	HIST1H2AM	0.000856482	-0.225135	18	8.655	0	NA	NA	NA	NA	No	NA	1.44e-08	rs13437444;rs113957352;rs34477097;rs9366717
PCR.MD	ENSG00000196331	HIST1H2BO	6	27861203	27861669	1	protein_coding	8348	HIST1H2BO	3.07278e-05	-0.223063	17	8.655	0	NA	NA	NA	NA	No	NA	1.44e-08	rs13437444;rs113957352;rs34477097;rs9366717
PCR.MD	ENSG00000168131	OR2B2	6	27878963	27880174	-1	protein_coding	81697	OR2B2	6.8672e-05	-0.212076	7	22.3	0	NA	NA	NA	NA	No	NA	1.245e-07	rs9366717;rs13437444;rs34477097
PCR.MD	ENSG00000124657	OR2B6	6	27925019	27925960	1	protein_coding	26212	OR2B6	0.0407309	-0.0981731	1	0.003	0	NA	NA	NA	NA	No	NA	1.562e-06	rs9366717
PCR.MD	ENSG00000197279	ZNF165	6	28048753	28057341	1	protein_coding	7718	ZNF165	0.000563292	0.227981	48	11.69	556	-9	0.009	CMC_SVA_cis:CMC_NoSVA_cis	+	No	NA	4.91e-12	rs9366717;rs13437444;rs34477097;rs113957352;rs548451594;rs9766115;rs3129787;rs372002372
PCR.MD	ENSG00000196812	ZSCAN16	6	28092338	28097860	1	protein_coding	80345	ZSCAN16	2.67303e-06	0.184187	48	9.687	382	-9	0.009	CMC_SVA_cis:CMC_NoSVA_cis	+	No	NA	5.504e-12	rs13437444;rs34477097;rs9366717;rs113957352;rs9766115;rs3129787;rs372002372;rs548451594
PCR.MD	ENSG00000198315	ZKSCAN8	6	28109688	28127250	1	protein_coding	7745	ZKSCAN8	0.000231595	-0.142528	77	16.79	834	-9	0.00172057	CMC_SVA_cis:CMC_NoSVA_cis:CRBL:WHMT:GTEx_v7_Brain_Anterior_cingulate_cortex_BA24:GTEx_v7_Brain_Cerebellum:GTEx_v7_Brain_Nucleus_accumbens_basal_ganglia	-	No	NA	4.91e-12	rs34477097;rs13437444;rs9366717;rs113957352;rs9766115;rs548451594;rs3129787;rs372002372
PCR.MD	ENSG00000137185	ZSCAN9	6	28192664	28201260	1	protein_coding	7746	ZSCAN9	4.10249e-08	0.461166	26	9.714	394	-9	0.000594361	CMC_SVA_cis:GTEx_v7_Brain_Cerebellar_Hemisphere:GTEx_v7_Brain_Cerebellum:GTEx_v7_Brain_Hippocampus	-	No	NA	1.099e-10	rs9366717;rs13437444;rs34477097;rs9766115;rs113957352;rs372002372;rs3129787
PCR.MD	ENSG00000187626	ZKSCAN4	6	28212401	28227011	-1	protein_coding	387032	ZKSCAN4	6.74288e-05	0.661631	28	15.41	0	NA	NA	NA	NA	No	NA	6.131e-08	rs9366717;rs34477097
PCR.MD	ENSG00000189134	NKAPL	6	28227098	28228736	1	protein_coding	222698	NKAPL	0.000165621	0.0513426	14	15.41	0	NA	NA	NA	NA	No	NA	1.128e-07	rs9366717;rs34477097
PCR.MD	ENSG00000137338	PGBD1	6	28249314	28270326	1	protein_coding	84547	PGBD1	1.46735e-05	-0.0800605	19	13.89	65	-9	0.00394195	CMC_SVA_cis:CMC_NoSVA_cis:GTEx_v7_Brain_Caudate_basal_ganglia:GTEx_v7_Brain_Cerebellar_Hemisphere	-	No	NA	1.475e-08	rs9366717;rs13437444;rs34477097;rs9766115
PCR.MD	ENSG00000235109	ZSCAN31	6	28292470	28324048	-1	protein_coding	64288	ZSCAN31	3.77127e-09	1.10713	19	13.2	905	-9	5.10778e-12	CMC_SVA_cis:CMC_NoSVA_cis:CRBL:FCTX:MEDU:OCTX:PUTM:TCTX:WHMT:aveALL:GTEx_v7_Brain_Amygdala:GTEx_v7_Brain_Anterior_cingulate_cortex_BA24:GTEx_v7_Brain_Caudate_basal_ganglia:GTEx_v7_Brain_Cerebellar_Hemisphere:GTEx_v7_Brain_Cerebellum:GTEx_v7_Brain_Cortex:GTEx_v7_Brain_Frontal_Cortex_BA9:GTEx_v7_Brain_Hippocampus:GTEx_v7_Brain_Hypothalamus:GTEx_v7_Brain_Nucleus_accumbens_basal_ganglia:GTEx_v7_Brain_Putamen_basal_ganglia:GTEx_v7_Brain_Spinal_cord_cervical_c-1:GTEx_v7_Brain_Substantia_nigra	-	No	NA	4.91e-12	rs9366717;rs113957352;rs34477097;rs13437444;rs548451594;rs9766115;rs3129787;rs372002372
PCR.MD	ENSG00000189298	ZKSCAN3	6	28317691	28336947	1	protein_coding	80317	ZKSCAN3	0.000122608	-0.652443	7	12.05	212	-9	0.00357366	CMC_SVA_cis:CMC_NoSVA_cis:GTEx_v7_Brain_Cerebellum:GTEx_v7_Brain_Cortex:GTEx_v7_Brain_Frontal_Cortex_BA9:GTEx_v7_Brain_Hippocampus	+	No	NA	4.91e-12	rs9366717;rs113957352;rs34477097;rs13437444;rs548451594;rs9766115;rs3129787;rs372002372
PCR.MD	ENSG00000158691	ZSCAN12	6	28346732	28367511	-1	protein_coding	9753	ZSCAN12	1.43992e-05	NA	11	8.749	5	-9	0.049	CMC_SVA_cis	-	No	NA	1.878e-08	rs9366717;rs548451594
PCR.MD	ENSG00000187987	ZSCAN23	6	28399707	28411279	-1	protein_coding	222696	ZSCAN23	0.00270295	0.0706565	3	1.228	906	-9	4.25395e-12	CMC_SVA_cis:CMC_SVA_trans:CMC_NoSVA_cis:CRBL:FCTX:OCTX:WHMT:aveALL:GTEx_v7_Brain_Caudate_basal_ganglia:GTEx_v7_Brain_Cerebellar_Hemisphere:GTEx_v7_Brain_Cerebellum:GTEx_v7_Brain_Cortex:GTEx_v7_Brain_Hippocampus:GTEx_v7_Brain_Hypothalamus:GTEx_v7_Brain_Putamen_basal_ganglia:GTEx_v7_Brain_Spinal_cord_cervical_c-1	-	No	NA	4.91e-12	rs9366717;rs113957352;rs34477097;rs13437444;rs548451594;rs9766115;rs3129787;rs372002372
PCR.MD	ENSG00000198704	GPX6	6	28471073	28495992	-1	protein_coding	257202	GPX6	3.13758e-05	0.718703	1	0.516	0	NA	NA	NA	NA	No	NA	7.762e-07	rs9366717
PCR.MD	ENSG00000232040	SCAND3	6	28539407	28583989	-1	protein_coding	114821	SCAND3	9.70724e-09	-0.785031	22	12.15	0	NA	NA	NA	NA	No	NA	1.878e-08	rs9766115;rs548451594;rs9366717;rs3129787
PCR.MD	ENSG00000204713	TRIM27	6	28870779	28891766	-1	protein_coding	5987	TRIM27	0.878752	-0.142068	15	5.677	0	NA	NA	NA	NA	No	NA	1.099e-10	rs9366717;rs3129787;rs372002372;rs9766115
PCR.MD	ENSG00000204709	C6orf100	6	28911654	28912314	1	protein_coding	729583	C6orf100	NA	NA	8	4.921	3	2.40814e-05	0.0294479	GTEx_v7_Brain_Cortex	-	No	NA	5.504e-12	rs9366717;rs3129787;rs372002372
PCR.MD	ENSG00000197935	ZNF311	6	28962562	28973093	-1	protein_coding	282890	ZNF311	0.000129446	0.377858	9	12.04	0	NA	NA	NA	NA	No	NA	3.086e-06	rs9366717
PCR.MD	ENSG00000204704	OR2W1	6	29011990	29013017	-1	protein_coding	26692	OR2W1	0.0865619	0.531528	7	8.828	0	NA	NA	NA	NA	No	NA	2.614e-06	rs9366717
PCR.MD	ENSG00000204703	OR2B3	6	29053985	29055090	-1	protein_coding	442184	OR2B3	0.00133693	0.45884	5	3.482	0	NA	NA	NA	NA	No	NA	4.91e-12	rs9366717;rs3129787
PCR.MD	ENSG00000204702	OR2J1	6	29068386	29069658	1	protein_coding	442185	OR2J1	0.0174945	NA	1	1.084	0	NA	NA	NA	NA	No	NA	3.628e-06	rs9366717
PCR.MD	ENSG00000204701	OR2J3	6	29079668	29080603	1	protein_coding	442186	OR2J3	0.0281435	0.112859	2	2.204	0	NA	NA	NA	NA	No	NA	3.628e-06	rs9366717
PCR.MD	ENSG00000204700	OR2J2	6	29141311	29142351	1	protein_coding	26707	OR2J2	0.0107267	0.271259	11	13.49	0	NA	NA	NA	NA	No	NA	1.083e-10	rs9366717;rs3129787;rs372002372
PCR.MD	ENSG00000204695	OR14J1	6	29274403	29275519	1	protein_coding	442191	OR14J1	8.02406e-08	1.33547	2	11.92	0	NA	NA	NA	NA	No	NA	1.608e-08	rs372002372;rs548451594
PCR.MD	ENSG00000243729	OR5V1	6	29323007	29399744	-1	protein_coding	81696	OR5V1	0.00344262	0.323635	3	2.66	190	0.00010286	0.0486733	THAL	NA	No	NA	4.91e-12	rs548451594;rs9366717;rs3129787;rs9766115;rs372002372
PCR.MD	ENSG00000204694	OR11A1	6	29393281	29424848	-1	protein_coding	26531	OR11A1	0.0434844	1.23026	0	0	190	0.00010286	0.0486733	THAL	NA	No	NA	4.91e-12	rs9366717;rs3129787;rs9766115;rs372002372
PCR.MD	ENSG00000172992	DCAKD	17	43100708	43138473	-1	protein_coding	79877	DCAKD	0.0293861	0.848595	32	9.488	40	-9	2.44879e-14	CMC_SVA_cis:CMC_NoSVA_cis:GTEx_v7_Brain_Anterior_cingulate_cortex_BA24:GTEx_v7_Brain_Cerebellar_Hemisphere:GTEx_v7_Brain_Cerebellum:GTEx_v7_Brain_Cortex:GTEx_v7_Brain_Spinal_cord_cervical_c-1	+	No	NA	4.471e-08	rs149053776
PCR.MD	ENSG00000136448	NMT1	17	43128978	43186384	1	protein_coding	4836	NMT1	0.998501	0.0324477	38	18.96	40	-9	1.91925e-05	CMC_SVA_cis:GTEx_v7_Brain_Anterior_cingulate_cortex_BA24:GTEx_v7_Brain_Caudate_basal_ganglia:GTEx_v7_Brain_Cerebellum:GTEx_v7_Brain_Hippocampus:GTEx_v7_Brain_Spinal_cord_cervical_c-1	-	No	NA	4.471e-08	rs149053776
PCR.MD	ENSG00000161714	PLCD3	17	43186335	43210721	-1	protein_coding	113026	PLCD3	0.000143297	NA	3	18.96	1	-9	0.049	CMC_SVA_cis	-	No	NA	1.179e-06	rs149053776
PCR.MD	ENSG00000120071	KANSL1	17	44107282	44302733	-1	protein_coding	284058	KANSL1	0.999734	0.0589452	0	0	24	-9	0.009	CMC_SVA_cis:CMC_NoSVA_cis	+	No	NA	7.391e-08	rs149053776
PCR.MD	ENSG00000238083	LRRC37A2	17	44588877	44633016	1	protein_coding	474170	LRRC37A2	NA	NA	0	0	26	0.00235949	0.00381299	CRBL:SNIG	NA	No	NA	7.391e-08	rs149053776
PCR.MD	ENSG00000176809	LRRC37A3	17	62850430	62915598	-1	protein_coding	374819	LRRC37A3	NA	-0.0971379	0	0	26	0.00235949	0.00381299	CRBL:SNIG	NA	No	NA	7.391e-08	rs149053776
PCR.MD	ENSG00000099995	SF3A1	22	30727977	30752936	-1	protein_coding	10291	SF3A1	0.994075	-0.822732	1	27	0	NA	NA	NA	NA	No	NA	5.364e-05	rs59731356
PCR.MD	ENSG00000187860	CCDC157	22	30752624	30774647	1	protein_coding	550631	CCDC157	2.42416e-15	-0.484095	3	27	0	NA	NA	NA	NA	No	NA	7.115e-09	rs59731356
PCR.MD	ENSG00000099999	RNF215	22	30773835	30817760	-1	protein_coding	200312	RNF215	0.000386646	0.354269	2	6.095	0	NA	NA	NA	NA	Yes	Dorsolateral_Prefrontal_Cortex	7.115e-09	rs59731356
PCR.MD	ENSG00000249590	RP4-539M6.19	22	30805244	30824977	1	protein_coding	NA	NA	NA	NA	0	0	0	NA	NA	NA	NA	Yes	Dorsolateral_Prefrontal_Cortex	7.115e-09	rs59731356
PCR.MD	ENSG00000268538	KIAA1658	22	30814212	30814469	-1	protein_coding	NA	NA	NA	NA	0	0	0	NA	NA	NA	NA	Yes	Dorsolateral_Prefrontal_Cortex	7.115e-09	rs59731356
PCR.MD	ENSG00000242114	MTFP1	22	30821518	30825045	1	protein_coding	51537	MTFP1	0.31687	0.00949403	0	0	3	-9	0.009	CMC_NoSVA_cis	-	Yes	Dorsolateral_Prefrontal_Cortex	7.115e-09	rs59731356
PCR.MD	ENSG00000214491	SEC14L6	22	30918786	30942669	-1	protein_coding	730005	SEC14L6	0.0459162	0.383964	0	0	2	-9	0.049	CMC_SVA_cis:CMC_NoSVA_cis	-	No	NA	7.115e-09	rs59731356
FXST.FA	ENSG00000054282	SDCCAG8	1	243419320	243663394	1	protein_coding	10806	SDCCAG8	1.32893e-07	-0.422227	26	17.39	0	NA	NA	NA	NA	No	NA	1.45e-08	rs145504297
FXST.FA	ENSG00000117020	AKT3	1	243651535	244014381	-1	protein_coding	10000	AKT3	0.999585	-1.49767	35	17.39	0	NA	NA	NA	NA	No	NA	1.45e-08	rs145504297
FXST.FA	ENSG00000180340	FZD2	17	42634925	42636907	1	protein_coding	2535	FZD2	NA	NA	0	0	2	0.000653598	0.0460232	THAL	NA	No	NA	6.184e-06	rs2696524
FXST.FA	ENSG00000161692	DBF4B	17	42785976	42829632	1	protein_coding	80174	DBF4B	4.43214e-08	-0.507761	0	0	555	0.000110718	0.00189628	OCTX	NA	No	NA	2.109e-09	rs2696524;rs55938136
FXST.FA	ENSG00000108883	EFTUD2	17	42927311	42977030	-1	protein_coding	9343	EFTUD2	0.999991	0.211209	0	0	55	-9	0.049	CMC_SVA_cis:CMC_NoSVA_cis	+	No	NA	1.303e-09	rs2696524
FXST.FA	ENSG00000136448	NMT1	17	43128978	43186384	1	protein_coding	4836	NMT1	0.998501	0.0324477	0	0	89	-9	0.00261269	GTEx_v7_Brain_Cerebellum:GTEx_v7_Brain_Spinal_cord_cervical_c-1:CMC_SVA_cis	+	No	NA	2.285e-09	rs2696524
FXST.FA	ENSG00000184922	FMNL1	17	43298811	43324687	1	protein_coding	752	FMNL1	0.999687	NA	0	0	2682	2.87414e-18	4.1654e-13	GTEx_v7_Brain_Cerebellar_Hemisphere:GTEx_v7_Brain_Cerebellum	+	No	NA	9.659e-11	rs2696524;rs55938136
FXST.FA	ENSG00000159314	ARHGAP27	17	43471275	43511787	-1	protein_coding	201176	ARHGAP27	0.00125584	-0.761628	82	15.45	3218	-9	2.96503e-06	GTEx_v7_Brain_Caudate_basal_ganglia:GTEx_v7_Brain_Cerebellum:GTEx_v7_Brain_Cortex:GTEx_v7_Brain_Nucleus_accumbens_basal_ganglia:CMC_SVA_cis	-	No	NA	4.523e-11	rs2696524;rs55938136
FXST.FA	ENSG00000225190	PLEKHM1	17	43513266	43568115	-1	protein_coding	9842	PLEKHM1	0.840543	-0.663068	138	18.37	3266	1.41645e-33	4.43474e-26	CRBL:GTEx_v7_Brain_Anterior_cingulate_cortex_BA24:GTEx_v7_Brain_Caudate_basal_ganglia:GTEx_v7_Brain_Cerebellar_Hemisphere:GTEx_v7_Brain_Cerebellum:GTEx_v7_Brain_Cortex:GTEx_v7_Brain_Frontal_Cortex_BA9:GTEx_v7_Brain_Nucleus_accumbens_basal_ganglia:GTEx_v7_Brain_Putamen_basal_ganglia	+	No	NA	4.523e-11	rs2696524;rs55938136
FXST.FA	ENSG00000120088	CRHR1	17	43699267	43913194	1	protein_coding	1394	CRHR1	0.792134	2.03809	922	20.7	3412	-9	6.73979e-06	CRBL:FCTX:HIPP:MEDU:TCTX:WHMT:aveALL:GTEx_v7_Brain_Hippocampus:GTEx_v7_Brain_Putamen_basal_ganglia:CMC_SVA_cis:CMC_NoSVA_cis	-	No	NA	4.523e-11	rs2696524;rs55938136
FXST.FA	ENSG00000185294	SPPL2C	17	43922256	43924438	1	protein_coding	162540	SPPL2C	2.29525e-05	0.187395	119	22.7	3351	3.52205e-22	1.40086e-16	CRBL:GTEx_v7_Brain_Cerebellar_Hemisphere:GTEx_v7_Brain_Cerebellum:GTEx_v7_Brain_Frontal_Cortex_BA9	-	No	NA	4.523e-11	rs2696524;rs55938136
FXST.FA	ENSG00000186868	MAPT	17	43971748	44105700	1	protein_coding	4137	MAPT	4.68265e-05	2.01024	780	34	3479	-9	0.000152205	CRBL:MEDU:TCTX:THAL:WHMT:GTEx_v7_Brain_Cerebellum:CMC_SVA_cis:CMC_NoSVA_cis	+	No	NA	4.523e-11	rs2696524;rs55938136
FXST.FA	ENSG00000256762	STH	17	44076616	44077060	1	protein_coding	246744	STH	0.00444467	0.274193	95	19.18	3046	0.000661056	0.00467071	FCTX:TCTX:aveALL	NA	No	NA	4.523e-11	rs2696524;rs55938136
FXST.FA	ENSG00000120071	KANSL1	17	44107282	44302733	-1	protein_coding	284058	KANSL1	0.999734	0.0589452	1066	24.7	3415	-9	1.85422e-07	CRBL:FCTX:HIPP:MEDU:OCTX:TCTX:THAL:WHMT:aveALL:GTEx_v7_Brain_Caudate_basal_ganglia:GTEx_v7_Brain_Cerebellar_Hemisphere:GTEx_v7_Brain_Cerebellum:CMC_SVA_cis:CMC_NoSVA_cis	-	No	NA	4.523e-11	rs2696524;rs55938136
FXST.FA	ENSG00000228696	ARL17B	17	44352150	44439130	-1	protein_coding	100506084	ARL17B	NA	-0.428243	289	12.22	3401	-9	5.8675e-12	GTEx_v7_Brain_Cerebellar_Hemisphere:GTEx_v7_Brain_Cerebellum:CMC_SVA_cis:CMC_NoSVA_cis	-	No	NA	4.523e-11	rs2696524
FXST.FA	ENSG00000176681	LRRC37A	17	44370099	44415160	1	protein_coding	9884	LRRC37A	0.890487	NA	66	10.67	3486	-9	2.44407e-26	HIPP:GTEx_v7_Brain_Amygdala:GTEx_v7_Brain_Anterior_cingulate_cortex_BA24:GTEx_v7_Brain_Caudate_basal_ganglia:GTEx_v7_Brain_Cerebellar_Hemisphere:GTEx_v7_Brain_Cerebellum:GTEx_v7_Brain_Cortex:GTEx_v7_Brain_Frontal_Cortex_BA9:GTEx_v7_Brain_Hippocampus:GTEx_v7_Brain_Hypothalamus:GTEx_v7_Brain_Nucleus_accumbens_basal_ganglia:GTEx_v7_Brain_Putamen_basal_ganglia:GTEx_v7_Brain_Spinal_cord_cervical_c-1:GTEx_v7_Brain_Substantia_nigra:CMC_SVA_cis:CMC_NoSVA_cis	-	No	NA	4.523e-11	rs2696524;rs55938136
FXST.FA	ENSG00000238083	LRRC37A2	17	44588877	44633016	1	protein_coding	474170	LRRC37A2	NA	NA	4	16.27	3482	-9	1.58066e-31	CRBL:FCTX:HIPP:MEDU:OCTX:PUTM:SNIG:TCTX:THAL:WHMT:aveALL:GTEx_v7_Brain_Amygdala:GTEx_v7_Brain_Anterior_cingulate_cortex_BA24:GTEx_v7_Brain_Caudate_basal_ganglia:GTEx_v7_Brain_Cerebellar_Hemisphere:GTEx_v7_Brain_Cerebellum:GTEx_v7_Brain_Cortex:GTEx_v7_Brain_Frontal_Cortex_BA9:GTEx_v7_Brain_Hippocampus:GTEx_v7_Brain_Hypothalamus:GTEx_v7_Brain_Nucleus_accumbens_basal_ganglia:GTEx_v7_Brain_Putamen_basal_ganglia:GTEx_v7_Brain_Spinal_cord_cervical_c-1:GTEx_v7_Brain_Substantia_nigra:CMC_SVA_cis:CMC_SVA_trans:CMC_NoSVA_cis:CMC_NoSVA_trans	-	No	NA	4.523e-11	rs2696524;rs55938136
FXST.FA	ENSG00000185829	ARL17A	17	44594068	44657088	-1	protein_coding	51326	ARL17A	NA	-2.38258	3	16.27	3476	-9	7.0675e-24	GTEx_v7_Brain_Amygdala:GTEx_v7_Brain_Anterior_cingulate_cortex_BA24:GTEx_v7_Brain_Caudate_basal_ganglia:GTEx_v7_Brain_Cerebellar_Hemisphere:GTEx_v7_Brain_Cerebellum:GTEx_v7_Brain_Cortex:GTEx_v7_Brain_Frontal_Cortex_BA9:GTEx_v7_Brain_Hippocampus:GTEx_v7_Brain_Hypothalamus:GTEx_v7_Brain_Nucleus_accumbens_basal_ganglia:GTEx_v7_Brain_Putamen_basal_ganglia:CMC_SVA_cis:CMC_SVA_trans:CMC_NoSVA_cis:CMC_NoSVA_trans	-	No	NA	4.523e-11	rs2696524;rs55938136
FXST.FA	ENSG00000073969	NSF	17	44668035	44834830	1	protein_coding	4905	NSF	0.713682	-0.566247	60	16.01	45	7.22706e-06	2.20108e-06	GTEx_v7_Brain_Cerebellum	+	No	NA	6.333e-11	rs2696524;rs199470
FXST.FA	ENSG00000108379	WNT3	17	44839872	44910520	-1	protein_coding	7473	WNT3	0.946108	-0.191111	40	13.14	3093	-9	4.47352e-12	GTEx_v7_Brain_Cerebellar_Hemisphere:CMC_SVA_cis:CMC_SVA_trans:CMC_NoSVA_cis	-	No	NA	4.523e-11	rs2696524
FXST.FA	ENSG00000176809	LRRC37A3	17	62850430	62915598	-1	protein_coding	374819	LRRC37A3	NA	-0.0971379	0	0	3412	-9	2.32184e-25	CRBL:FCTX:HIPP:MEDU:OCTX:PUTM:SNIG:TCTX:THAL:WHMT:aveALL:CMC_SVA_trans:CMC_NoSVA_cis:CMC_NoSVA_trans	-	No	NA	4.523e-11	rs2696524;rs55938136
FXST.FA	ENSG00000186665	C17orf58	17	65987217	65989765	-1	protein_coding	284018	C17orf58	0.0821564	0.225875	0	0	3059	1.10786e-06	5.12235e-05	CRBL:MEDU:OCTX:TCTX	NA	No	NA	4.523e-11	rs2696524;rs55938136
FXST.FA	ENSG00000101489	CELF4	18	34823010	35146000	-1	protein_coding	56853	CELF4	0.974365	1.3888	7	8.381	0	NA	NA	NA	NA	No	NA	1.002e-12	rs4799450
PLIC.MD	ENSG00000038427	VCAN	5	82767284	82878122	1	protein_coding	1462	VCAN	0.999751	-0.333731	38	11.98	0	NA	NA	NA	NA	No	NA	1.426e-12	rs173686;rs309556;rs10052710;rs17284587;rs35896134
PLIC.MD	ENSG00000145681	HAPLN1	5	82933624	83017432	-1	protein_coding	1404	HAPLN1	0.260833	2.55131	7	13.42	0	NA	NA	NA	NA	No	NA	1.297e-09	rs35896134;rs17284587
PLIC.MD	ENSG00000185129	PURA	5	139487362	139496321	1	protein_coding	5813	PURA	0.845099	-0.961083	0	0	1	0.00121655	0.0261051	THAL	NA	No	NA	0.0001597	rs3776089
PLIC.MD	ENSG00000113070	HBEGF	5	139712428	139726216	-1	protein_coding	1839	HBEGF	0.830814	0.319757	13	16.51	2	-9	0.049	CMC_SVA_cis	+	Yes	Hippocampus	9.484e-09	rs3776089
PLIC.MD	ENSG00000113073	SLC4A9	5	139739787	139754728	1	protein_coding	83697	SLC4A9	5.6907e-18	0.0679009	3	12.89	0	NA	NA	NA	NA	Yes	Hippocampus	1.749e-05	rs3776089
PLIC.MD	ENSG00000131503	ANKHD1	5	139781399	139929163	1	protein_coding	54882	ANKHD1	1	-0.720499	29	19.71	0	NA	NA	NA	NA	No	NA	7.833e-06	rs3776089
PLIC.MD	ENSG00000254996	ANKHD1-EIF4EBP3	5	139781493	139929154	1	protein_coding	404734	ANKHD1-EIF4EBP3	1	-0.658995	29	19.71	45	-9	0.049	CMC_SVA_cis	+	No	NA	9.484e-09	rs3776089
PLIC.MD	ENSG00000213523	SRA1	5	139916925	139937895	-1	protein_coding	10011	SRA1	5.00128e-06	-0.871643	8	14.7	48	-9	2.53243e-07	GTEx_v7_Brain_Amygdala:GTEx_v7_Brain_Anterior_cingulate_cortex_BA24:GTEx_v7_Brain_Caudate_basal_ganglia:GTEx_v7_Brain_Cortex:GTEx_v7_Brain_Frontal_Cortex_BA9:GTEx_v7_Brain_Hypothalamus:GTEx_v7_Brain_Putamen_basal_ganglia:GTEx_v7_Brain_Substantia_nigra:CMC_SVA_cis:CMC_NoSVA_cis	+	Yes	Hippocampus	9.484e-09	rs3776089
PLIC.MD	ENSG00000243056	EIF4EBP3	5	139927251	139929163	1	protein_coding	8637	EIF4EBP3	0.054243	-0.32606	4	14.7	30	3.9143e-06	0.0018833	GTEx_v7_Brain_Cortex	-	Yes	Hippocampus	9.484e-09	rs3776089
PLIC.MD	ENSG00000113108	APBB3	5	139937853	139973337	-1	protein_coding	10307	APBB3	1.54051e-05	-0.650382	9	16.89	0	NA	NA	NA	NA	No	NA	9.17e-05	rs3776089
PLIC.MD	ENSG00000176087	SLC35A4	5	139944041	139948688	1	protein_coding	113829	SLC35A4	0.000744269	-0.475951	9	16.89	0	NA	NA	NA	NA	Yes	Hippocampus	9.484e-09	rs3776089
PLIC.MD	ENSG00000170458	CD14	5	140011313	140013286	-1	protein_coding	929	CD14	6.68637e-05	0.811868	0	0	48	-9	0.009	CMC_SVA_cis	-	No	NA	9.484e-09	rs3776089
PLIC.MD	ENSG00000120314	WDR55	5	140044261	140053709	1	protein_coding	54853	WDR55	1.48299e-06	-1.03752	0	0	33	-9	0.049	CMC_SVA_cis	-	No	NA	1.749e-05	rs3776089
PLIC.MD	ENSG00000204963	PCDHA7	5	140213969	140391929	1	protein_coding	56141	PCDHA7	0.000137152	-0.427091	0	0	46	-9	0.009	CMC_SVA_cis:CMC_NoSVA_cis	-	No	NA	9.484e-09	rs3776089
PLIC.MD	ENSG00000204962	PCDHA8	5	140220907	140391929	1	protein_coding	56140	PCDHA8	3.7012e-10	-0.652196	0	0	48	-9	0.009	CMC_SVA_cis:CMC_NoSVA_cis	-	No	NA	9.484e-09	rs3776089
PLIC.MD	ENSG00000239389	PCDHA13	5	140261793	140391929	1	protein_coding	56136	PCDHA13	4.28547e-11	-0.705577	0	0	31	-9	0.049	CMC_SVA_cis	+	No	NA	1.749e-05	rs3776089
PLIC.MD	ENSG00000133805	AMPD3	11	10329860	10529126	1	protein_coding	272	AMPD3	1.33135e-08	0.348491	23	19.43	21	-9	2.20181e-13	GTEx_v7_Brain_Amygdala:GTEx_v7_Brain_Caudate_basal_ganglia:GTEx_v7_Brain_Cortex:GTEx_v7_Brain_Frontal_Cortex_BA9:GTEx_v7_Brain_Hippocampus:GTEx_v7_Brain_Hypothalamus:GTEx_v7_Brain_Nucleus_accumbens_basal_ganglia:GTEx_v7_Brain_Putamen_basal_ganglia:GTEx_v7_Brain_Spinal_cord_cervical_c-1:GTEx_v7_Brain_Substantia_nigra:CMC_SVA_cis:CMC_NoSVA_cis:PUTM:WHMT	+	No	NA	2.975e-09	rs10840422
PLIC.MD	ENSG00000255823	MTRNR2L8	11	10529434	10530723	-1	protein_coding	100463486	MTRNR2L8	NA	0.745385	0	0	0	NA	NA	NA	NA	Yes	Hippocampus	4.484e-09	rs10840422
PLIC.MD	ENSG00000110315	RNF141	11	10533225	10562777	-1	protein_coding	50862	RNF141	0.000702153	-0.118241	0	0	21	-9	0.009	CMC_SVA_cis	-	No	NA	2.975e-09	rs10840422
PLIC.MD	ENSG00000198730	CTR9	11	10772534	10801290	1	protein_coding	9646	CTR9	0.999999	-0.400595	0	0	14	-9	0.049	CMC_SVA_cis	+	No	NA	2.975e-09	rs10840422
PLIC.MD	ENSG00000161692	DBF4B	17	42785976	42829632	1	protein_coding	80174	DBF4B	4.43214e-08	-0.507761	0	0	55	-9	2.30517e-24	GTEx_v7_Brain_Amygdala:GTEx_v7_Brain_Anterior_cingulate_cortex_BA24:GTEx_v7_Brain_Caudate_basal_ganglia:GTEx_v7_Brain_Cerebellar_Hemisphere:GTEx_v7_Brain_Cerebellum:GTEx_v7_Brain_Cortex:GTEx_v7_Brain_Frontal_Cortex_BA9:GTEx_v7_Brain_Hippocampus:GTEx_v7_Brain_Hypothalamus:GTEx_v7_Brain_Nucleus_accumbens_basal_ganglia:GTEx_v7_Brain_Putamen_basal_ganglia:GTEx_v7_Brain_Spinal_cord_cervical_c-1:GTEx_v7_Brain_Substantia_nigra:CMC_SVA_cis:CMC_NoSVA_cis:MEDU	+	No	NA	3.663e-08	rs28688440
PLIC.MD	ENSG00000073670	ADAM11	17	42836399	42859214	1	protein_coding	4185	ADAM11	0.0247364	0.499905	1	2.633	0	NA	NA	NA	NA	No	NA	1.888e-06	rs28688440
PLIC.MD	ENSG00000182963	GJC1	17	42875816	42908184	-1	protein_coding	10052	GJC1	0.944105	-2.78299	11	12.19	39	-9	1.98723e-10	GTEx_v7_Brain_Cerebellum:CMC_SVA_cis:CMC_NoSVA_cis	+	No	NA	3.663e-08	rs28688440
PLIC.MD	ENSG00000131097	HIGD1B	17	42923721	42927848	1	protein_coding	51751	HIGD1B	0.00234558	-0.344883	5	5.743	0	NA	NA	NA	NA	No	NA	5.514e-08	rs28688440
PLIC.MD	ENSG00000108883	EFTUD2	17	42927311	42977030	-1	protein_coding	9343	EFTUD2	0.999991	0.211209	20	8.885	0	NA	NA	NA	NA	No	NA	3.663e-08	rs28688440
PLIC.MD	ENSG00000167131	CCDC103	17	42976510	42982758	1	protein_coding	388389	CCDC103	0.00218552	3.73457e-05	13	9.573	0	NA	NA	NA	NA	No	NA	3.663e-08	rs28688440
PLIC.MD	ENSG00000214447	FAM187A	17	42977135	42982758	1	protein_coding	100528020	FAM187A	NA	NA	13	9.573	0	NA	NA	NA	NA	No	NA	3.663e-08	rs28688440
PLIC.MD	ENSG00000131095	GFAP	17	42982376	42994305	-1	protein_coding	2670	GFAP	2.22937e-05	-0.265503	17	9.573	0	NA	NA	NA	NA	No	NA	3.663e-08	rs28688440
PLIC.MD	ENSG00000186185	KIF18B	17	43002077	43025082	-1	protein_coding	146909	KIF18B	8.30837e-05	-0.301213	21	16.17	0	NA	NA	NA	NA	No	NA	1.601e-07	rs28688440
PLIC.MD	ENSG00000131094	C1QL1	17	43037061	43045439	-1	protein_coding	10882	C1QL1	NA	NA	12	16.17	0	NA	NA	NA	NA	No	NA	7.56e-07	rs28688440
PLIC.MD	ENSG00000186868	MAPT	17	43971748	44105700	1	protein_coding	4137	MAPT	4.68265e-05	2.01024	0	0	34	0.005893	0.0196666	MEDU	NA	No	NA	3.663e-08	rs28688440
PLIC.MD	ENSG00000238083	LRRC37A2	17	44588877	44633016	1	protein_coding	474170	LRRC37A2	NA	NA	0	0	48	0.000639005	0.00106621	FCTX:HIPP:OCTX:PUTM:SNIG:TCTX:THAL:aveALL	NA	No	NA	3.663e-08	rs28688440
PLIC.MD	ENSG00000176809	LRRC37A3	17	62850430	62915598	-1	protein_coding	374819	LRRC37A3	NA	-0.0971379	0	0	48	0.000639005	0.00106621	FCTX:HIPP:OCTX:PUTM:SNIG:TCTX:THAL:aveALL	NA	No	NA	3.663e-08	rs28688440
PTR.MD	ENSG00000038427	VCAN	5	82767284	82878122	1	protein_coding	1462	VCAN	0.999751	-0.333731	106	23.3	0	NA	NA	NA	NA	No	NA	1.391e-36	rs994004;rs6883712;rs4558964;rs11746859;rs6867396;rs35447933;rs160183;rs2541312;rs309589;rs78248083;rs3931702;rs309596;rs309587;rs10052710;rs17205986;rs34953090;rs35087492;rs309571;rs17284573
PTR.MD	ENSG00000145681	HAPLN1	5	82933624	83017432	-1	protein_coding	1404	HAPLN1	0.260833	2.55131	7	13.42	0	NA	NA	NA	NA	No	NA	4.725e-21	rs17284573;rs35087492
PTR.MD	ENSG00000185129	PURA	5	139487362	139496321	1	protein_coding	5813	PURA	0.845099	-0.961083	0	0	1	0.00121655	0.0261051	THAL	NA	No	NA	4.507e-06	rs4150221
PTR.MD	ENSG00000113070	HBEGF	5	139712428	139726216	-1	protein_coding	1839	HBEGF	0.830814	0.319757	13	16.51	1	-9	0.049	CMC_SVA_cis	+	Yes	Hippocampus	9.909e-11	rs4150221
PTR.MD	ENSG00000113073	SLC4A9	5	139739787	139754728	1	protein_coding	83697	SLC4A9	5.6907e-18	0.0679009	3	12.89	0	NA	NA	NA	NA	Yes	Hippocampus	2.456e-06	rs4150221
PTR.MD	ENSG00000131503	ANKHD1	5	139781399	139929163	1	protein_coding	54882	ANKHD1	1	-0.720499	28	19.71	0	NA	NA	NA	NA	No	NA	7.468e-07	rs4150221
PTR.MD	ENSG00000254996	ANKHD1-EIF4EBP3	5	139781493	139929154	1	protein_coding	404734	ANKHD1-EIF4EBP3	1	-0.658995	28	19.71	45	-9	0.049	CMC_SVA_cis	+	No	NA	9.909e-11	rs4150221
PTR.MD	ENSG00000213523	SRA1	5	139916925	139937895	-1	protein_coding	10011	SRA1	5.00128e-06	-0.871643	8	14.7	47	-9	2.53243e-07	GTEx_v7_Brain_Amygdala:GTEx_v7_Brain_Anterior_cingulate_cortex_BA24:GTEx_v7_Brain_Caudate_basal_ganglia:GTEx_v7_Brain_Cortex:GTEx_v7_Brain_Frontal_Cortex_BA9:GTEx_v7_Brain_Hypothalamus:GTEx_v7_Brain_Putamen_basal_ganglia:GTEx_v7_Brain_Substantia_nigra:CMC_SVA_cis:CMC_NoSVA_cis	+	Yes	Hippocampus	9.909e-11	rs4150221
PTR.MD	ENSG00000243056	EIF4EBP3	5	139927251	139929163	1	protein_coding	8637	EIF4EBP3	0.054243	-0.32606	4	14.7	30	3.9143e-06	0.0018833	GTEx_v7_Brain_Cortex	-	Yes	Hippocampus	1.708e-10	rs4150221
PTR.MD	ENSG00000113108	APBB3	5	139937853	139973337	-1	protein_coding	10307	APBB3	1.54051e-05	-0.650382	9	16.89	0	NA	NA	NA	NA	No	NA	2.474e-06	rs4150221
PTR.MD	ENSG00000176087	SLC35A4	5	139944041	139948688	1	protein_coding	113829	SLC35A4	0.000744269	-0.475951	9	16.89	0	NA	NA	NA	NA	Yes	Hippocampus	1.708e-10	rs4150221
PTR.MD	ENSG00000170458	CD14	5	140011313	140013286	-1	protein_coding	929	CD14	6.68637e-05	0.811868	0	0	47	-9	0.009	CMC_SVA_cis	-	No	NA	9.909e-11	rs4150221
PTR.MD	ENSG00000120314	WDR55	5	140044261	140053709	1	protein_coding	54853	WDR55	1.48299e-06	-1.03752	0	0	33	-9	0.049	CMC_SVA_cis	-	No	NA	2.456e-06	rs4150221
PTR.MD	ENSG00000204963	PCDHA7	5	140213969	140391929	1	protein_coding	56141	PCDHA7	0.000137152	-0.427091	0	0	46	-9	0.009	CMC_SVA_cis:CMC_NoSVA_cis	-	No	NA	9.909e-11	rs4150221
PTR.MD	ENSG00000204962	PCDHA8	5	140220907	140391929	1	protein_coding	56140	PCDHA8	3.7012e-10	-0.652196	0	0	47	-9	0.009	CMC_SVA_cis:CMC_NoSVA_cis	-	No	NA	9.909e-11	rs4150221
PTR.MD	ENSG00000239389	PCDHA13	5	140261793	140391929	1	protein_coding	56136	PCDHA13	4.28547e-11	-0.705577	0	0	31	-9	0.049	CMC_SVA_cis	+	No	NA	7.468e-07	rs4150221
PTR.MD	ENSG00000124529	HIST1H4B	6	26027124	26027480	-1	protein_coding	8366	HIST1H4B	0.00854183	0.166119	0	0	6	-9	0.049	CMC_NoSVA_cis	-	No	NA	1.257e-06	rs35037868
PTR.MD	ENSG00000137259	HIST1H2AB	6	26033320	26033796	-1	protein_coding	8335	HIST1H2AB	0.00531944	0.228135	0	0	18	-9	0.049	CMC_NoSVA_cis	-	No	NA	3.452e-07	rs35037868
PTR.MD	ENSG00000197846	HIST1H2BF	6	26199748	26200942	1	protein_coding	8343	HIST1H2BF	0.00030002	0.851063	0	0	0	NA	NA	NA	NA	Yes	Dorsolateral_Prefrontal_Cortex	3.89e-08	rs35037868
PTR.MD	ENSG00000198518	HIST1H4E	6	26204858	26206266	1	protein_coding	8367	HIST1H4E	0.000642251	1.83578	0	0	0	NA	NA	NA	NA	Yes	Dorsolateral_Prefrontal_Cortex	3.89e-08	rs35037868
PTR.MD	ENSG00000187990	HIST1H2BG	6	26216428	26216872	-1	protein_coding	8339	HIST1H2BG	2.94452e-06	0.0253452	0	0	0	NA	NA	NA	NA	Yes	Dorsolateral_Prefrontal_Cortex	3.89e-08	rs35037868
PTR.MD	ENSG00000168274	HIST1H2AE	6	26217165	26217711	1	protein_coding	3012	HIST1H2AE	0.624124	-0.273878	0	0	0	NA	NA	NA	NA	Yes	Dorsolateral_Prefrontal_Cortex	3.89e-08	rs35037868
PTR.MD	ENSG00000196966	HIST1H3E	6	26225383	26225844	1	protein_coding	8353	HIST1H3E	0.000813429	-0.209795	0	0	16	0.00100538	0.0189414	TCTX	NA	Yes	Dorsolateral_Prefrontal_Cortex	3.89e-08	rs35037868
PTR.MD	ENSG00000124575	HIST1H1D	6	26234440	26235216	-1	protein_coding	3007	HIST1H1D	NA	0.136123	0	0	0	NA	NA	NA	NA	Yes	Dorsolateral_Prefrontal_Cortex	3.89e-08	rs35037868
PTR.MD	ENSG00000158406	HIST1H4H	6	26281283	26285762	-1	protein_coding	8365	HIST1H4H	0.00879033	1.05907	0	0	5	-9	0.049	CMC_NoSVA_cis	-	Yes	Hippocampus	1.086e-08	rs35037868
PTR.MD	ENSG00000186470	BTN3A2	6	26365387	26378546	1	protein_coding	11118	BTN3A2	0.000124519	2.20791	0	0	202	-9	5.94472e-14	CRBL:FCTX:HIPP:PUTM:SNIG:TCTX:THAL:WHMT:aveALL:GTEx_v7_Brain_Amygdala:GTEx_v7_Brain_Anterior_cingulate_cortex_BA24:GTEx_v7_Brain_Caudate_basal_ganglia:GTEx_v7_Brain_Cerebellar_Hemisphere:GTEx_v7_Brain_Cerebellum:GTEx_v7_Brain_Cortex:GTEx_v7_Brain_Frontal_Cortex_BA9:GTEx_v7_Brain_Hippocampus:GTEx_v7_Brain_Hypothalamus:GTEx_v7_Brain_Nucleus_accumbens_basal_ganglia:GTEx_v7_Brain_Putamen_basal_ganglia:GTEx_v7_Brain_Spinal_cord_cervical_c-1:CMC_SVA_cis:CMC_SVA_trans:CMC_NoSVA_cis	+	No	NA	1.086e-08	rs35037868
PTR.MD	ENSG00000124508	BTN2A2	6	26383324	26395102	1	protein_coding	10385	BTN2A2	0.000150288	1.01572	0	0	21	-9	0.049	CMC_SVA_cis	+	No	NA	2.55e-08	rs35037868
PTR.MD	ENSG00000026950	BTN3A1	6	26402465	26415444	1	protein_coding	11119	BTN3A1	8.65114e-07	1.62791	0	0	1	-9	0.049	CMC_NoSVA_cis	-	No	NA	6.918e-08	rs35037868
PTR.MD	ENSG00000111801	BTN3A3	6	26440700	26453643	1	protein_coding	10384	BTN3A3	7.19025e-10	1.09011	0	0	357	-9	0.009	CMC_SVA_cis:CMC_SVA_trans:CMC_NoSVA_cis:CMC_NoSVA_trans	-	No	NA	5.514e-10	rs35037868;rs150164120
PTR.MD	ENSG00000112763	BTN2A1	6	26458150	26476849	1	protein_coding	11120	BTN2A1	1.07468e-18	0.260571	0	0	1	-9	0.049	CMC_SVA_cis	+	No	NA	2.068e-06	rs35037868
PTR.MD	ENSG00000124635	HIST1H2BJ	6	27093676	27100541	-1	protein_coding	8970	HIST1H2BJ	0.478842	0.308582	1	1.799	0	NA	NA	NA	NA	Yes	Dorsolateral_Prefrontal_Cortex:Hippocampus	1.086e-08	rs35037868
PTR.MD	ENSG00000196787	HIST1H2AG	6	27100832	27103070	1	protein_coding	8969	HIST1H2AG	0.000610464	-0.741637	1	1.799	0	NA	NA	NA	NA	Yes	Dorsolateral_Prefrontal_Cortex:Hippocampus	1.086e-08	rs35037868
PTR.MD	ENSG00000197903	HIST1H2BK	6	27106073	27114619	-1	protein_coding	85236	HIST1H2BK	0.490754	-0.0430523	0	0	0	NA	NA	NA	NA	Yes	Dorsolateral_Prefrontal_Cortex:Hippocampus	1.086e-08	rs35037868
PTR.MD	ENSG00000198339	HIST1H4I	6	27107076	27108418	1	protein_coding	8294	HIST1H4I	0.446296	-0.468005	0	0	0	NA	NA	NA	NA	Yes	Dorsolateral_Prefrontal_Cortex:Hippocampus	1.086e-08	rs35037868
PTR.MD	ENSG00000184825	HIST1H2AH	6	27114861	27115317	1	protein_coding	85235	HIST1H2AH	6.29508e-05	0.19492	0	0	0	NA	NA	NA	NA	Yes	Dorsolateral_Prefrontal_Cortex:Hippocampus	1.086e-08	rs35037868
PTR.MD	ENSG00000112812	PRSS16	6	27215480	27224403	1	protein_coding	10279	PRSS16	2.23792e-06	0.00884812	1	0	256	3.63062e-13	1.66971e-08	GTEx_v7_Brain_Caudate_basal_ganglia:GTEx_v7_Brain_Cerebellar_Hemisphere:GTEx_v7_Brain_Cerebellum	-	No	NA	1.086e-08	rs35037868
PTR.MD	ENSG00000158553	POM121L2	6	27253682	27279949	-1	protein_coding	94026	POM121L2	NA	0.313408	3	11.25	0	NA	NA	NA	NA	No	NA	2.574e-08	rs35037868
PTR.MD	ENSG00000124613	ZNF391	6	27342394	27371683	1	protein_coding	346157	ZNF391	9.25869e-07	1.23172	10	9.413	1	2.61197e-05	0.00306796	GTEx_v7_Brain_Amygdala	-	No	NA	3.487e-08	rs35037868
PTR.MD	ENSG00000096654	ZNF184	6	27418522	27440897	-1	protein_coding	7738	ZNF184	0.133749	-0.545662	9	9.015	209	4.16632e-08	0.000600562	GTEx_v7_Brain_Hypothalamus	-	Yes	Dorsolateral_Prefrontal_Cortex:Hippocampus	1.086e-08	rs35037868
PTR.MD	ENSG00000185130	HIST1H2BL	6	27775257	27775709	-1	protein_coding	8340	HIST1H2BL	0.00286755	-0.030111	16	11.31	0	NA	NA	NA	NA	No	NA	3.359e-08	rs35037868
PTR.MD	ENSG00000196747	HIST1H2AI	6	27775899	27776429	1	protein_coding	8329	HIST1H2AI	0.581587	-0.0583265	16	11.31	0	NA	NA	NA	NA	No	NA	3.359e-08	rs35037868
PTR.MD	ENSG00000203813	HIST1H3H	6	27777842	27778314	1	protein_coding	8357	HIST1H3H	0.0249392	-0.177817	15	11.31	0	NA	NA	NA	NA	No	NA	3.359e-08	rs35037868
PTR.MD	ENSG00000182611	HIST1H2AJ	6	27782112	27782607	-1	protein_coding	8331	HIST1H2AJ	0.191198	0.615054	16	11.31	0	NA	NA	NA	NA	No	NA	4.328e-08	rs35037868
PTR.MD	ENSG00000196374	HIST1H2BM	6	27782822	27783267	1	protein_coding	8342	HIST1H2BM	0.00275346	-0.27562	17	11.31	0	NA	NA	NA	NA	No	NA	4.328e-08	rs35037868
PTR.MD	ENSG00000197238	HIST1H4J	6	27791884	27792257	1	protein_coding	8363	HIST1H4J	0.423754	0.59845	19	7.109	0	NA	NA	NA	NA	No	NA	4.763e-08	rs35037868
PTR.MD	ENSG00000197914	HIST1H4K	6	27798952	27799305	-1	protein_coding	8362	HIST1H4K	0.429119	0.387416	15	11.76	0	NA	NA	NA	NA	No	NA	3.89e-08	rs35037868
PTR.MD	ENSG00000184348	HIST1H2AK	6	27805658	27806117	-1	protein_coding	8330	HIST1H2AK	0.0684285	-0.0412441	17	11.76	274	0.000225098	0.040686	OCTX	NA	No	NA	2.524e-09	rs35037868;rs1233595
PTR.MD	ENSG00000233822	HIST1H2BN	6	27806323	27823487	1	protein_coding	8341	HIST1H2BN	0.139775	0.145508	23	11.76	0	NA	NA	NA	NA	No	NA	3.89e-08	rs35037868
PTR.MD	ENSG00000198374	HIST1H2AL	6	27833034	27833606	1	protein_coding	8332	HIST1H2AL	0.0624869	-0.360341	15	12.28	0	NA	NA	NA	NA	No	NA	2.326e-08	rs35037868
PTR.MD	ENSG00000184357	HIST1H1B	6	27834570	27835359	-1	protein_coding	3009	HIST1H1B	0.509139	-0.0898951	16	12.28	0	NA	NA	NA	NA	No	NA	2.326e-08	rs35037868
PTR.MD	ENSG00000182572	HIST1H3I	6	27839623	27840099	-1	protein_coding	8354	HIST1H3I	0.36088	-0.232438	16	12.28	0	NA	NA	NA	NA	No	NA	2.326e-08	rs35037868
PTR.MD	ENSG00000198558	HIST1H4L	6	27840926	27841289	-1	protein_coding	8368	HIST1H4L	0.191235	0.42689	16	12.28	0	NA	NA	NA	NA	No	NA	2.326e-08	rs35037868
PTR.MD	ENSG00000197153	HIST1H3J	6	27858093	27860884	-1	protein_coding	8356	HIST1H3J	0.695884	-0.189708	5	7.382	0	NA	NA	NA	NA	No	NA	4.901e-08	rs35037868
PTR.MD	ENSG00000233224	HIST1H2AM	6	27860477	27860963	-1	protein_coding	8336	HIST1H2AM	0.000856482	-0.225135	5	7.382	0	NA	NA	NA	NA	No	NA	4.901e-08	rs35037868
PTR.MD	ENSG00000196331	HIST1H2BO	6	27861203	27861669	1	protein_coding	8348	HIST1H2BO	3.07278e-05	-0.223063	4	4.289	0	NA	NA	NA	NA	No	NA	4.901e-08	rs35037868
PTR.MD	ENSG00000168131	OR2B2	6	27878963	27880174	-1	protein_coding	81697	OR2B2	6.8672e-05	-0.212076	4	22.3	0	NA	NA	NA	NA	No	NA	2.023e-07	rs35037868
PTR.MD	ENSG00000124657	OR2B6	6	27925019	27925960	1	protein_coding	26212	OR2B6	0.0407309	-0.0981731	1	0.003	0	NA	NA	NA	NA	No	NA	2.284e-07	rs35037868
PTR.MD	ENSG00000197279	ZNF165	6	28048753	28057341	1	protein_coding	7718	ZNF165	0.000563292	0.227981	8	7.537	130	-9	0.009	CMC_SVA_cis:CMC_NoSVA_cis	+	No	NA	3.723e-10	rs35037868;rs1233595;rs150164120
PTR.MD	ENSG00000196812	ZSCAN16	6	28092338	28097860	1	protein_coding	80345	ZSCAN16	2.67303e-06	0.184187	8	6.794	26	-9	0.009	CMC_SVA_cis:CMC_NoSVA_cis	+	No	NA	3.723e-10	rs35037868;rs1233595;rs150164120
PTR.MD	ENSG00000198315	ZKSCAN8	6	28109688	28127250	1	protein_coding	7745	ZKSCAN8	0.000231595	-0.142528	14	16.79	355	-9	0.00267665	CRBL:GTEx_v7_Brain_Anterior_cingulate_cortex_BA24:GTEx_v7_Brain_Cerebellum:CMC_SVA_cis	-	No	NA	3.723e-10	rs35037868;rs1233595;rs150164120
PTR.MD	ENSG00000137185	ZSCAN9	6	28192664	28201260	1	protein_coding	7746	ZSCAN9	4.10249e-08	0.461166	7	9.358	310	-9	0.000594361	GTEx_v7_Brain_Cerebellar_Hemisphere:GTEx_v7_Brain_Cerebellum:GTEx_v7_Brain_Hippocampus:CMC_SVA_cis:CMC_NoSVA_cis	-	No	NA	3.723e-10	rs35037868;rs150164120;rs1233595
PTR.MD	ENSG00000187626	ZKSCAN4	6	28212401	28227011	-1	protein_coding	387032	ZKSCAN4	6.74288e-05	0.661631	4	12.93	0	NA	NA	NA	NA	No	NA	1.51e-07	rs35037868
PTR.MD	ENSG00000189134	NKAPL	6	28227098	28228736	1	protein_coding	222698	NKAPL	0.000165621	0.0513426	2	5.991	0	NA	NA	NA	NA	No	NA	1.51e-07	rs35037868
PTR.MD	ENSG00000137338	PGBD1	6	28249314	28270326	1	protein_coding	84547	PGBD1	1.46735e-05	-0.0800605	11	13.89	19	-9	0.00394195	GTEx_v7_Brain_Caudate_basal_ganglia:GTEx_v7_Brain_Cerebellar_Hemisphere:CMC_SVA_cis	-	No	NA	1.464e-07	rs35037868
PTR.MD	ENSG00000235109	ZSCAN31	6	28292470	28324048	-1	protein_coding	64288	ZSCAN31	3.77127e-09	1.10713	16	13.2	392	-9	5.10778e-12	CRBL:FCTX:MEDU:TCTX:WHMT:aveALL:GTEx_v7_Brain_Anterior_cingulate_cortex_BA24:GTEx_v7_Brain_Caudate_basal_ganglia:GTEx_v7_Brain_Cortex:GTEx_v7_Brain_Frontal_Cortex_BA9:GTEx_v7_Brain_Hippocampus:GTEx_v7_Brain_Hypothalamus:GTEx_v7_Brain_Nucleus_accumbens_basal_ganglia:GTEx_v7_Brain_Putamen_basal_ganglia:GTEx_v7_Brain_Spinal_cord_cervical_c-1:CMC_SVA_cis:CMC_SVA_trans:CMC_NoSVA_cis	-	No	NA	3.723e-10	rs35037868;rs1233595;rs150164120
PTR.MD	ENSG00000189298	ZKSCAN3	6	28317691	28336947	1	protein_coding	80317	ZKSCAN3	0.000122608	-0.652443	7	12.05	46	-9	0.009	CMC_SVA_cis:CMC_NoSVA_cis	+	No	NA	3.723e-10	rs35037868;rs1233595;rs150164120
PTR.MD	ENSG00000158691	ZSCAN12	6	28346732	28367511	-1	protein_coding	9753	ZSCAN12	1.43992e-05	NA	11	8.749	1	1.21859e-05	0.0195504	GTEx_v7_Brain_Cerebellar_Hemisphere	-	No	NA	3.143e-08	rs35037868
PTR.MD	ENSG00000187987	ZSCAN23	6	28399707	28411279	-1	protein_coding	222696	ZSCAN23	0.00270295	0.0706565	3	1.228	406	-9	4.25395e-12	CRBL:FCTX:aveALL:GTEx_v7_Brain_Caudate_basal_ganglia:GTEx_v7_Brain_Cerebellar_Hemisphere:GTEx_v7_Brain_Cerebellum:GTEx_v7_Brain_Cortex:CMC_SVA_cis:CMC_SVA_trans:CMC_NoSVA_cis	-	No	NA	3.723e-10	rs35037868;rs1233595;rs150164120
PTR.MD	ENSG00000198704	GPX6	6	28471073	28495992	-1	protein_coding	257202	GPX6	3.13758e-05	0.718703	1	0.516	0	NA	NA	NA	NA	No	NA	3.666e-07	rs35037868
PTR.MD	ENSG00000232040	SCAND3	6	28539407	28583989	-1	protein_coding	114821	SCAND3	9.70724e-09	-0.785031	2	8.765	0	NA	NA	NA	NA	No	NA	6.496e-07	rs35037868
PTR.MD	ENSG00000204713	TRIM27	6	28870779	28891766	-1	protein_coding	5987	TRIM27	0.878752	-0.142068	2	0	0	NA	NA	NA	NA	No	NA	3.723e-10	rs150164120;rs1233595
PTR.MD	ENSG00000204709	C6orf100	6	28911654	28912314	1	protein_coding	729583	C6orf100	NA	NA	0	0	3	2.40814e-05	0.0294479	GTEx_v7_Brain_Cortex	-	No	NA	2.572e-09	rs1233595
PTR.MD	ENSG00000204703	OR2B3	6	29053985	29055090	-1	protein_coding	442184	OR2B3	0.00133693	0.45884	2	0.025	0	NA	NA	NA	NA	No	NA	4.525e-10	rs150164120;rs1233595
PTR.MD	ENSG00000204700	OR2J2	6	29141311	29142351	1	protein_coding	26707	OR2J2	0.0107267	0.271259	8	13.49	0	NA	NA	NA	NA	No	NA	2.076e-09	rs150164120
PTR.MD	ENSG00000204695	OR14J1	6	29274403	29275519	1	protein_coding	442191	OR14J1	8.02406e-08	1.33547	1	3.179	0	NA	NA	NA	NA	No	NA	3.896e-09	rs150164120
PTR.MD	ENSG00000243729	OR5V1	6	29323007	29399744	-1	protein_coding	81696	OR5V1	0.00344262	0.323635	0	0	65	0.00010286	0.0486733	THAL	NA	No	NA	4.525e-10	rs35037868;rs150164120;rs1233595
PTR.MD	ENSG00000204694	OR11A1	6	29393281	29424848	-1	protein_coding	26531	OR11A1	0.0434844	1.23026	0	0	65	0.00010286	0.0486733	THAL	NA	No	NA	4.525e-10	rs35037868;rs150164120;rs1233595
PTR.MD	ENSG00000147459	DOCK5	8	25042238	25275598	1	protein_coding	80005	DOCK5	0.00134269	0.530029	22	16.75	0	NA	NA	NA	NA	No	NA	6.907e-11	rs139252537
PTR.MD	ENSG00000133488	SEC14L4	22	30884900	30901698	-1	protein_coding	284904	SEC14L4	5.59567e-05	-0.167025	2	0.568	0	NA	NA	NA	NA	No	NA	1.124e-06	rs2267161
PTR.MD	ENSG00000214491	SEC14L6	22	30918786	30942669	-1	protein_coding	730005	SEC14L6	0.0459162	0.383964	1	0.596	4	-9	0.009	CMC_SVA_cis:CMC_NoSVA_cis	-	No	NA	1.219e-09	rs2267161
PTR.MD	ENSG00000128242	GAL3ST1	22	30950622	30970574	-1	protein_coding	9514	GAL3ST1	0.379107	-0.1525	2	22.8	0	NA	NA	NA	NA	No	NA	1.219e-09	rs2267161
RLIC.MD	ENSG00000174695	TMEM167A	5	82348665	82373682	-1	protein_coding	153339	TMEM167A	0.388458	1.10186	45	11.95	319	-9	1.72713e-06	GTEx_v7_Brain_Caudate_basal_ganglia:GTEx_v7_Brain_Cerebellum:GTEx_v7_Brain_Cortex:GTEx_v7_Brain_Frontal_Cortex_BA9:GTEx_v7_Brain_Nucleus_accumbens_basal_ganglia:CMC_SVA_cis:CMC_NoSVA_cis	+	No	NA	2.004e-08	rs368031913
RLIC.MD	ENSG00000152422	XRCC4	5	82373317	82649606	1	protein_coding	7518	XRCC4	0.00125064	-0.286158	339	19.78	317	5.22659e-12	2.40859e-07	GTEx_v7_Brain_Caudate_basal_ganglia:GTEx_v7_Brain_Nucleus_accumbens_basal_ganglia	+	No	NA	1.952e-08	rs368031913
RLIC.MD	ENSG00000038427	VCAN	5	82767284	82878122	1	protein_coding	1462	VCAN	0.999751	-0.333731	116	23.3	0	NA	NA	NA	NA	No	NA	4.901e-29	rs13166766;rs28296;rs10044001;rs4470745;rs4558964;rs6867396;rs35447933;rs35483733;rs173686;rs2541312;rs7732237;rs309589;rs78248083;rs3931702;rs309587;rs10052710;rs17205986;rs115416593;rs34953090;rs17206055;rs309584;rs17206075
RLIC.MD	ENSG00000145681	HAPLN1	5	82933624	83017432	-1	protein_coding	1404	HAPLN1	0.260833	2.55131	10	13.42	0	NA	NA	NA	NA	No	NA	1.067e-19	rs17206075;rs17206055;rs17284622
RLIC.MD	ENSG00000111801	BTN3A3	6	26440700	26453643	1	protein_coding	10384	BTN3A3	7.19025e-10	1.09011	0	0	24	-9	0.009	CMC_SVA_trans	-	No	NA	1.752e-09	rs3129119;rs537871337
RLIC.MD	ENSG00000184348	HIST1H2AK	6	27805658	27806117	-1	protein_coding	8330	HIST1H2AK	0.0684285	-0.0412441	0	0	3	0.000933321	0.040686	OCTX	NA	No	NA	8.081e-09	rs1742741
RLIC.MD	ENSG00000197279	ZNF165	6	28048753	28057341	1	protein_coding	7718	ZNF165	0.000563292	0.227981	0	0	36	-9	0.009	CMC_SVA_cis:CMC_NoSVA_cis	+	No	NA	2.058e-09	rs3129119;rs1742741;rs537871337
RLIC.MD	ENSG00000196812	ZSCAN16	6	28092338	28097860	1	protein_coding	80345	ZSCAN16	2.67303e-06	0.184187	0	0	35	-9	0.009	CMC_SVA_cis:CMC_NoSVA_cis	+	No	NA	2.496e-09	rs3129119;rs1742741;rs537871337
RLIC.MD	ENSG00000198315	ZKSCAN8	6	28109688	28127250	1	protein_coding	7745	ZKSCAN8	0.000231595	-0.142528	0	0	40	-9	0.00267665	CRBL:GTEx_v7_Brain_Anterior_cingulate_cortex_BA24:CMC_SVA_cis	-	No	NA	1.404e-09	rs3129119;rs1742741;rs537871337
RLIC.MD	ENSG00000137185	ZSCAN9	6	28192664	28201260	1	protein_coding	7746	ZSCAN9	4.10249e-08	0.461166	0	0	43	-9	0.000594361	GTEx_v7_Brain_Cerebellum:CMC_SVA_cis:CMC_NoSVA_cis	+	No	NA	2.496e-09	rs3129119;rs537871337;rs1742741
RLIC.MD	ENSG00000235109	ZSCAN31	6	28292470	28324048	-1	protein_coding	64288	ZSCAN31	3.77127e-09	1.10713	0	0	85	-9	5.10778e-12	CRBL:FCTX:MEDU:TCTX:aveALL:GTEx_v7_Brain_Anterior_cingulate_cortex_BA24:GTEx_v7_Brain_Caudate_basal_ganglia:GTEx_v7_Brain_Cortex:GTEx_v7_Brain_Frontal_Cortex_BA9:GTEx_v7_Brain_Hypothalamus:GTEx_v7_Brain_Nucleus_accumbens_basal_ganglia:GTEx_v7_Brain_Putamen_basal_ganglia:GTEx_v7_Brain_Spinal_cord_cervical_c-1:CMC_SVA_cis:CMC_NoSVA_cis	-	No	NA	1.404e-09	rs1742741;rs3129119;rs537871337
RLIC.MD	ENSG00000189298	ZKSCAN3	6	28317691	28336947	1	protein_coding	80317	ZKSCAN3	0.000122608	-0.652443	0	0	66	-9	0.009	CMC_SVA_cis:CMC_NoSVA_cis	+	No	NA	1.404e-09	rs3129119;rs1742741;rs537871337
RLIC.MD	ENSG00000187987	ZSCAN23	6	28399707	28411279	-1	protein_coding	222696	ZSCAN23	0.00270295	0.0706565	0	0	85	-9	4.25395e-12	CRBL:FCTX:WHMT:aveALL:GTEx_v7_Brain_Caudate_basal_ganglia:GTEx_v7_Brain_Cerebellar_Hemisphere:GTEx_v7_Brain_Cerebellum:GTEx_v7_Brain_Cortex:GTEx_v7_Brain_Hypothalamus:CMC_SVA_cis:CMC_NoSVA_cis	-	No	NA	1.404e-09	rs3129119;rs1742741;rs537871337
RLIC.MD	ENSG00000232040	SCAND3	6	28539407	28583989	-1	protein_coding	114821	SCAND3	9.70724e-09	-0.785031	5	11.35	0	NA	NA	NA	NA	No	NA	7.881e-07	rs3129119
RLIC.MD	ENSG00000204713	TRIM27	6	28870779	28891766	-1	protein_coding	5987	TRIM27	0.878752	-0.142068	2	0	0	NA	NA	NA	NA	No	NA	2.496e-09	rs3129119;rs537871337;rs1742741
RLIC.MD	ENSG00000204709	C6orf100	6	28911654	28912314	1	protein_coding	729583	C6orf100	NA	NA	0	0	3	2.40814e-05	0.0294479	GTEx_v7_Brain_Cortex	-	No	NA	8.081e-09	rs1742741
RLIC.MD	ENSG00000204704	OR2W1	6	29011990	29013017	-1	protein_coding	26692	OR2W1	0.0865619	0.531528	3	10.27	0	NA	NA	NA	NA	No	NA	0.0004408	rs3129119
RLIC.MD	ENSG00000204703	OR2B3	6	29053985	29055090	-1	protein_coding	442184	OR2B3	0.00133693	0.45884	4	6.402	0	NA	NA	NA	NA	No	NA	2.058e-09	rs3129119;rs1742741
RLIC.MD	ENSG00000204702	OR2J1	6	29068386	29069658	1	protein_coding	442185	OR2J1	0.0174945	NA	2	5.334	0	NA	NA	NA	NA	No	NA	0.0003964	rs3129119
RLIC.MD	ENSG00000204700	OR2J2	6	29141311	29142351	1	protein_coding	26707	OR2J2	0.0107267	0.271259	8	13.49	0	NA	NA	NA	NA	No	NA	3.697e-09	rs3129119;rs537871337
RLIC.MD	ENSG00000204695	OR14J1	6	29274403	29275519	1	protein_coding	442191	OR14J1	8.02406e-08	1.33547	1	3.179	0	NA	NA	NA	NA	No	NA	7.081e-08	rs537871337
RLIC.MD	ENSG00000243729	OR5V1	6	29323007	29399744	-1	protein_coding	81696	OR5V1	0.00344262	0.323635	0	0	26	0.00010286	0.0486733	THAL	NA	No	NA	1.404e-09	rs3129119;rs1742741;rs537871337
RLIC.MD	ENSG00000204694	OR11A1	6	29393281	29424848	-1	protein_coding	26531	OR11A1	0.0434844	1.23026	0	0	26	0.00010286	0.0486733	THAL	NA	No	NA	1.404e-09	rs3129119;rs1742741;rs537871337
RLIC.MD	ENSG00000180340	FZD2	17	42634925	42636907	1	protein_coding	2535	FZD2	NA	NA	8	4.105	0	NA	NA	NA	NA	No	NA	2.343e-07	rs8082621
RLIC.MD	ENSG00000161692	DBF4B	17	42785976	42829632	1	protein_coding	80174	DBF4B	4.43214e-08	-0.507761	0	0	103	-9	2.30517e-24	MEDU:GTEx_v7_Brain_Amygdala:GTEx_v7_Brain_Anterior_cingulate_cortex_BA24:GTEx_v7_Brain_Caudate_basal_ganglia:GTEx_v7_Brain_Cerebellar_Hemisphere:GTEx_v7_Brain_Cerebellum:GTEx_v7_Brain_Cortex:GTEx_v7_Brain_Frontal_Cortex_BA9:GTEx_v7_Brain_Hippocampus:GTEx_v7_Brain_Hypothalamus:GTEx_v7_Brain_Nucleus_accumbens_basal_ganglia:GTEx_v7_Brain_Putamen_basal_ganglia:GTEx_v7_Brain_Spinal_cord_cervical_c-1:GTEx_v7_Brain_Substantia_nigra:CMC_SVA_cis:CMC_NoSVA_cis	+	No	NA	2.742e-08	rs28688440;rs8082621
RLIC.MD	ENSG00000073670	ADAM11	17	42836399	42859214	1	protein_coding	4185	ADAM11	0.0247364	0.499905	1	2.633	0	NA	NA	NA	NA	No	NA	1.491e-06	rs28688440
RLIC.MD	ENSG00000182963	GJC1	17	42875816	42908184	-1	protein_coding	10052	GJC1	0.944105	-2.78299	11	12.19	39	-9	1.98723e-10	GTEx_v7_Brain_Cerebellum:CMC_SVA_cis:CMC_NoSVA_cis	+	No	NA	4.529e-08	rs28688440
RLIC.MD	ENSG00000131097	HIGD1B	17	42923721	42927848	1	protein_coding	51751	HIGD1B	0.00234558	-0.344883	5	5.743	0	NA	NA	NA	NA	No	NA	6.853e-08	rs28688440
RLIC.MD	ENSG00000108883	EFTUD2	17	42927311	42977030	-1	protein_coding	9343	EFTUD2	0.999991	0.211209	20	8.885	0	NA	NA	NA	NA	No	NA	4.529e-08	rs28688440
RLIC.MD	ENSG00000167131	CCDC103	17	42976510	42982758	1	protein_coding	388389	CCDC103	0.00218552	3.73457e-05	13	9.573	0	NA	NA	NA	NA	No	NA	4.529e-08	rs28688440
RLIC.MD	ENSG00000214447	FAM187A	17	42977135	42982758	1	protein_coding	100528020	FAM187A	NA	NA	13	9.573	0	NA	NA	NA	NA	No	NA	4.529e-08	rs28688440
RLIC.MD	ENSG00000131095	GFAP	17	42982376	42994305	-1	protein_coding	2670	GFAP	2.22937e-05	-0.265503	17	9.573	15	-9	0.049	CMC_NoSVA_cis	-	No	NA	4.529e-08	rs28688440;rs8082621
RLIC.MD	ENSG00000186185	KIF18B	17	43002077	43025082	-1	protein_coding	146909	KIF18B	8.30837e-05	-0.301213	21	16.17	0	NA	NA	NA	NA	No	NA	5.796e-08	rs28688440
RLIC.MD	ENSG00000131094	C1QL1	17	43037061	43045439	-1	protein_coding	10882	C1QL1	NA	NA	12	16.17	6	3.22235e-05	0.00292927	GTEx_v7_Brain_Cerebellum	-	No	NA	1.364e-07	rs28688440;rs8082621
RLIC.MD	ENSG00000186868	MAPT	17	43971748	44105700	1	protein_coding	4137	MAPT	4.68265e-05	2.01024	0	0	34	0.005893	0.0196666	MEDU	NA	No	NA	4.529e-08	rs28688440
RLIC.MD	ENSG00000238083	LRRC37A2	17	44588877	44633016	1	protein_coding	474170	LRRC37A2	NA	NA	0	0	96	0.000639005	0.00106621	CRBL:FCTX:HIPP:OCTX:PUTM:SNIG:TCTX:THAL:aveALL	NA	No	NA	2.742e-08	rs8082621;rs28688440
RLIC.MD	ENSG00000176809	LRRC37A3	17	62850430	62915598	-1	protein_coding	374819	LRRC37A3	NA	-0.0971379	0	0	96	0.000639005	0.00106621	CRBL:FCTX:HIPP:OCTX:PUTM:SNIG:TCTX:THAL:aveALL	NA	No	NA	2.742e-08	rs8082621;rs28688440
RLIC.MD	ENSG00000133488	SEC14L4	22	30884900	30901698	-1	protein_coding	284904	SEC14L4	5.59567e-05	-0.167025	2	0.568	0	NA	NA	NA	NA	No	NA	6.188e-07	rs2267161
RLIC.MD	ENSG00000214491	SEC14L6	22	30918786	30942669	-1	protein_coding	730005	SEC14L6	0.0459162	0.383964	1	0.596	4	-9	0.009	CMC_SVA_cis:CMC_NoSVA_cis	-	No	NA	8.84e-10	rs2267161
RLIC.MD	ENSG00000128242	GAL3ST1	22	30950622	30970574	-1	protein_coding	9514	GAL3ST1	0.379107	-0.1525	2	22.8	0	NA	NA	NA	NA	No	NA	8.84e-10	rs2267161
GCC.FA	ENSG00000138439	FAM117B	2	203499901	203634480	1	protein_coding	150864	FAM117B	0.067387	-0.487937	6	10.69	285	-9	0.009	CMC_SVA_cis	-	No	NA	9.178e-09	rs576818999;rs140244541;rs11675462
GCC.FA	ENSG00000163596	ICA1L	2	203640690	203736708	-1	protein_coding	130026	ICA1L	0.442028	-0.760183	118	17.54	292	-9	0.009	GTEx_v7_Brain_Frontal_Cortex_BA9:CMC_SVA_cis	-	No	NA	6.233e-09	rs576818999;rs140244541;rs11675462
GCC.FA	ENSG00000138442	WDR12	2	203739505	203879521	-1	protein_coding	55759	WDR12	0.609007	-0.727802	169	18.32	0	NA	NA	NA	NA	No	NA	9.178e-09	rs576818999;rs140244541;rs11675462
GCC.FA	ENSG00000138380	CARF	2	203776937	203851786	1	protein_coding	79800	CARF	0.00454104	-1.32678	106	18.32	282	-9	0.009	CMC_SVA_cis	-	No	NA	9.178e-09	rs576818999;rs140244541;rs11675462
GCC.FA	ENSG00000144426	NBEAL1	2	203879602	204091101	1	protein_coding	65065	NBEAL1	1.09294e-10	-1.74067	59	14.23	286	-9	0.009	CMC_SVA_cis	-	No	NA	9.178e-09	rs576818999;rs140244541;rs11675462
GCC.FA	ENSG00000119004	CYP20A1	2	204103663	204163009	1	protein_coding	57404	CYP20A1	7.40838e-10	-0.358177	6	7.997	0	NA	NA	NA	NA	No	NA	2.539e-07	rs140244541
GCC.FA	ENSG00000138443	ABI2	2	204192942	204312446	1	protein_coding	10152	ABI2	0.953329	-2.08335	1	0.049	0	NA	NA	NA	NA	No	NA	6.378e-08	rs140244541
GCC.FA	ENSG00000038427	VCAN	5	82767284	82878122	1	protein_coding	1462	VCAN	0.999751	-0.333731	35	11.79	0	NA	NA	NA	NA	No	NA	6.219e-14	rs34503709;rs35544841
GCC.FA	ENSG00000185129	PURA	5	139487362	139496321	1	protein_coding	5813	PURA	0.845099	-0.961083	0	0	1	0.00121655	0.0261051	THAL	NA	No	NA	9.474e-12	rs4150197;rs12517200;rs11377029
GCC.FA	ENSG00000113070	HBEGF	5	139712428	139726216	-1	protein_coding	1839	HBEGF	0.830814	0.319757	13	16.51	2	-9	0.049	CMC_SVA_cis	-	Yes	Hippocampus	6.844e-16	rs4150197;rs6872579;rs12517200;rs11377029;rs11377029:rs6872579
GCC.FA	ENSG00000113073	SLC4A9	5	139739787	139754728	1	protein_coding	83697	SLC4A9	5.6907e-18	0.0679009	3	12.89	0	NA	NA	NA	NA	Yes	Hippocampus	3.512e-12	rs4150197;rs12517200;rs11377029;rs11377029:rs6872579
GCC.FA	ENSG00000131503	ANKHD1	5	139781399	139929163	1	protein_coding	54882	ANKHD1	1	-0.720499	33	19.71	0	NA	NA	NA	NA	No	NA	3.624e-12	rs4150197;rs12517200;rs11377029;rs6872579
GCC.FA	ENSG00000254996	ANKHD1-EIF4EBP3	5	139781493	139929154	1	protein_coding	404734	ANKHD1-EIF4EBP3	1	-0.658995	33	19.71	65	-9	0.049	CMC_SVA_cis	-	No	NA	6.844e-16	rs4150197;rs12517200;rs11377029;rs6872579
GCC.FA	ENSG00000213523	SRA1	5	139916925	139937895	-1	protein_coding	10011	SRA1	5.00128e-06	-0.871643	10	14.7	97	-9	2.53243e-07	GTEx_v7_Brain_Amygdala:GTEx_v7_Brain_Anterior_cingulate_cortex_BA24:GTEx_v7_Brain_Caudate_basal_ganglia:GTEx_v7_Brain_Cortex:GTEx_v7_Brain_Frontal_Cortex_BA9:GTEx_v7_Brain_Hypothalamus:GTEx_v7_Brain_Putamen_basal_ganglia:GTEx_v7_Brain_Substantia_nigra:CMC_SVA_cis:CMC_NoSVA_cis	-	Yes	Hippocampus	6.844e-16	rs4150197;rs12517200;rs11377029;rs6872579;rs4150197:rs4150197;rs6872579:rs4150197
GCC.FA	ENSG00000243056	EIF4EBP3	5	139927251	139929163	1	protein_coding	8637	EIF4EBP3	0.054243	-0.32606	6	14.7	73	4.9081e-07	0.0018833	GTEx_v7_Brain_Cortex	+	Yes	Hippocampus	6.844e-16	rs4150197;rs12517200;rs11377029;rs6872579;rs4150197:rs4150197;rs6872579:rs4150197
GCC.FA	ENSG00000113108	APBB3	5	139937853	139973337	-1	protein_coding	10307	APBB3	1.54051e-05	-0.650382	33	16.89	0	NA	NA	NA	NA	No	NA	2.588e-12	rs6872579;rs4150197;rs12517200;rs11377029
GCC.FA	ENSG00000176087	SLC35A4	5	139944041	139948688	1	protein_coding	113829	SLC35A4	0.000744269	-0.475951	10	16.89	0	NA	NA	NA	NA	Yes	Hippocampus	6.844e-16	rs4150197;rs12517200;rs11377029;rs6872579;rs4150197:rs4150197;rs6872579:rs4150197
GCC.FA	ENSG00000170458	CD14	5	140011313	140013286	-1	protein_coding	929	CD14	6.68637e-05	0.811868	23	18.2	97	-9	0.009	CMC_SVA_cis	+	No	NA	6.844e-16	rs12517200;rs4150197;rs6872579;rs11377029
GCC.FA	ENSG00000131495	NDUFA2	5	140018325	140027370	-1	protein_coding	4695	NDUFA2	0.339537	-0.162257	8	9.74	0	NA	NA	NA	NA	No	NA	2.645e-14	rs12517200
GCC.FA	ENSG00000113119	TMCO6	5	140019012	140024993	1	protein_coding	55374	TMCO6	8.14596e-06	-0.195922	7	9.74	1	-9	0.049	CMC_SVA_cis	+	No	NA	2.645e-14	rs12517200
GCC.FA	ENSG00000113141	IK	5	140026643	140042064	1	protein_coding	3550	IK	3.47058e-06	0.686068	3	24.1	45	-9	0.009	CMC_SVA_cis	+	No	NA	2.645e-14	rs12517200;rs79094127;rs11377029
GCC.FA	ENSG00000120314	WDR55	5	140044261	140053709	1	protein_coding	54853	WDR55	1.48299e-06	-1.03752	1	24.1	85	-9	0.009	CMC_SVA_cis:CMC_NoSVA_cis	+	No	NA	2.645e-14	rs79094127;rs4150197;rs12517200;rs11377029
GCC.FA	ENSG00000256453	DND1	5	140050379	140053171	-1	protein_coding	373863	DND1	0.709666	-0.434619	1	24.1	0	NA	NA	NA	NA	No	NA	1.316e-07	rs79094127
GCC.FA	ENSG00000170445	HARS	5	140052758	140071609	-1	protein_coding	3035	HARS	0.000736051	-1.34214	2	24.1	0	NA	NA	NA	NA	No	NA	1.316e-07	rs79094127
GCC.FA	ENSG00000112855	HARS2	5	140071011	140078889	1	protein_coding	23438	HARS2	8.12768e-05	-0.908738	2	14.6	0	NA	NA	NA	NA	No	NA	1.403e-07	rs79094127
GCC.FA	ENSG00000146007	ZMAT2	5	140078265	140086248	1	protein_coding	153527	ZMAT2	0.971434	-0.225028	2	14.6	25	-9	0.009	CMC_SVA_cis	+	No	NA	2.645e-14	rs79094127;rs12517200;rs11377029
GCC.FA	ENSG00000204970	PCDHA1	5	140165876	140391929	1	protein_coding	56147	PCDHA1	0.000559475	-0.840725	1	3.69	0	NA	NA	NA	NA	No	NA	0.0002676	rs79094127
GCC.FA	ENSG00000204969	PCDHA2	5	140174444	140391929	1	protein_coding	56146	PCDHA2	1.98581e-09	-0.824134	0	0	25	-9	0.009	CMC_SVA_cis:CMC_NoSVA_cis	+	No	NA	2.645e-14	rs12517200;rs11377029
GCC.FA	ENSG00000204967	PCDHA4	5	140186659	140391929	1	protein_coding	56144	PCDHA4	2.87537e-15	-0.622279	0	0	1	-9	0.049	CMC_NoSVA_cis	+	No	NA	5.308e-05	rs6872579
GCC.FA	ENSG00000204963	PCDHA7	5	140213969	140391929	1	protein_coding	56141	PCDHA7	0.000137152	-0.427091	0	0	98	-9	0.009	CMC_SVA_cis:CMC_NoSVA_cis	+	No	NA	9.935e-16	rs4150197;rs6872579;rs12517200;rs11377029;rs79094127
GCC.FA	ENSG00000204962	PCDHA8	5	140220907	140391929	1	protein_coding	56140	PCDHA8	3.7012e-10	-0.652196	0	0	104	-9	0.009	CMC_SVA_cis:CMC_NoSVA_cis	+	No	NA	6.844e-16	rs4150197;rs6872579;rs12517200;rs11377029;rs79094127
GCC.FA	ENSG00000239389	PCDHA13	5	140261793	140391929	1	protein_coding	56136	PCDHA13	4.28547e-11	-0.705577	0	0	81	-9	0.009	CMC_SVA_cis:CMC_NoSVA_cis	-	No	NA	2.645e-14	rs4150197;rs12517200;rs11377029;rs79094127
GCC.FA	ENSG00000088387	DOCK9	13	99445741	99738879	-1	protein_coding	23348	DOCK9	0.999999	-0.43441	74	20.6	0	NA	NA	NA	NA	No	NA	2.261e-08	rs147327821
GCC.FA	ENSG00000180340	FZD2	17	42634925	42636907	1	protein_coding	2535	FZD2	NA	NA	0	0	2	0.000653598	0.0460232	THAL	NA	No	NA	2.55e-07	rs10445367
GCC.FA	ENSG00000161692	DBF4B	17	42785976	42829632	1	protein_coding	80174	DBF4B	4.43214e-08	-0.507761	0	0	555	0.000110718	0.00189628	OCTX	NA	No	NA	7.453e-09	rs10445367;rs2732655;rs62054807;rs55938136
GCC.FA	ENSG00000108883	EFTUD2	17	42927311	42977030	-1	protein_coding	9343	EFTUD2	0.999991	0.211209	0	0	55	-9	0.049	CMC_SVA_cis:CMC_NoSVA_cis	+	No	NA	1.493e-08	rs10445367;rs2732655;rs62054807
GCC.FA	ENSG00000136448	NMT1	17	43128978	43186384	1	protein_coding	4836	NMT1	0.998501	0.0324477	0	0	88	-9	0.00261269	GTEx_v7_Brain_Cerebellum:GTEx_v7_Brain_Spinal_cord_cervical_c-1:CMC_SVA_cis	+	No	NA	8.973e-09	rs10445367;rs2732655;rs62054807
GCC.FA	ENSG00000184922	FMNL1	17	43298811	43324687	1	protein_coding	752	FMNL1	0.999687	NA	0	0	2682	2.87414e-18	4.1654e-13	GTEx_v7_Brain_Cerebellar_Hemisphere:GTEx_v7_Brain_Cerebellum	+	No	NA	1.148e-09	rs10445367;rs2732655;rs62054807;rs55938136
GCC.FA	ENSG00000159314	ARHGAP27	17	43471275	43511787	-1	protein_coding	201176	ARHGAP27	0.00125584	-0.761628	83	15.45	3217	-9	2.96503e-06	GTEx_v7_Brain_Caudate_basal_ganglia:GTEx_v7_Brain_Cerebellum:GTEx_v7_Brain_Cortex:GTEx_v7_Brain_Nucleus_accumbens_basal_ganglia:CMC_SVA_cis	-	No	NA	1.148e-09	rs10445367;rs2732655;rs62054807;rs55938136
GCC.FA	ENSG00000225190	PLEKHM1	17	43513266	43568115	-1	protein_coding	9842	PLEKHM1	0.840543	-0.663068	139	18.37	3264	1.41645e-33	4.43474e-26	CRBL:GTEx_v7_Brain_Anterior_cingulate_cortex_BA24:GTEx_v7_Brain_Caudate_basal_ganglia:GTEx_v7_Brain_Cerebellar_Hemisphere:GTEx_v7_Brain_Cerebellum:GTEx_v7_Brain_Cortex:GTEx_v7_Brain_Frontal_Cortex_BA9:GTEx_v7_Brain_Nucleus_accumbens_basal_ganglia:GTEx_v7_Brain_Putamen_basal_ganglia	+	No	NA	1.148e-09	rs10445367;rs2732655;rs62054807;rs55938136
GCC.FA	ENSG00000120088	CRHR1	17	43699267	43913194	1	protein_coding	1394	CRHR1	0.792134	2.03809	917	20.7	3407	-9	6.73979e-06	CRBL:FCTX:HIPP:MEDU:TCTX:WHMT:aveALL:GTEx_v7_Brain_Hippocampus:GTEx_v7_Brain_Putamen_basal_ganglia:CMC_SVA_cis:CMC_NoSVA_cis	-	No	NA	1.148e-09	rs10445367;rs2732655;rs62054807;rs55938136
GCC.FA	ENSG00000185294	SPPL2C	17	43922256	43924438	1	protein_coding	162540	SPPL2C	2.29525e-05	0.187395	119	22.7	3346	3.52205e-22	1.40086e-16	CRBL:GTEx_v7_Brain_Cerebellar_Hemisphere:GTEx_v7_Brain_Cerebellum:GTEx_v7_Brain_Frontal_Cortex_BA9	-	No	NA	1.148e-09	rs10445367;rs2732655;rs62054807;rs55938136
GCC.FA	ENSG00000186868	MAPT	17	43971748	44105700	1	protein_coding	4137	MAPT	4.68265e-05	2.01024	779	34	3475	-9	0.000152205	CRBL:MEDU:TCTX:THAL:WHMT:GTEx_v7_Brain_Cerebellum:CMC_SVA_cis:CMC_NoSVA_cis	+	No	NA	1.148e-09	rs10445367;rs2732655;rs62054807;rs55938136
GCC.FA	ENSG00000256762	STH	17	44076616	44077060	1	protein_coding	246744	STH	0.00444467	0.274193	95	19.18	3040	0.000661056	0.00467071	FCTX:TCTX:aveALL	NA	No	NA	1.148e-09	rs10445367;rs2732655;rs62054807;rs55938136
GCC.FA	ENSG00000120071	KANSL1	17	44107282	44302733	-1	protein_coding	284058	KANSL1	0.999734	0.0589452	1063	24.7	3411	-9	1.85422e-07	CRBL:FCTX:HIPP:MEDU:OCTX:TCTX:THAL:WHMT:aveALL:GTEx_v7_Brain_Caudate_basal_ganglia:GTEx_v7_Brain_Cerebellar_Hemisphere:GTEx_v7_Brain_Cerebellum:CMC_SVA_cis:CMC_NoSVA_cis	-	No	NA	1.148e-09	rs10445367;rs2732655;rs62054807;rs55938136
GCC.FA	ENSG00000228696	ARL17B	17	44352150	44439130	-1	protein_coding	100506084	ARL17B	NA	-0.428243	289	12.22	3396	-9	5.8675e-12	GTEx_v7_Brain_Cerebellar_Hemisphere:GTEx_v7_Brain_Cerebellum:CMC_SVA_cis:CMC_NoSVA_cis	-	No	NA	1.148e-09	rs10445367;rs2732655;rs62054807
GCC.FA	ENSG00000176681	LRRC37A	17	44370099	44415160	1	protein_coding	9884	LRRC37A	0.890487	NA	68	10.67	3482	-9	2.44407e-26	HIPP:GTEx_v7_Brain_Amygdala:GTEx_v7_Brain_Anterior_cingulate_cortex_BA24:GTEx_v7_Brain_Caudate_basal_ganglia:GTEx_v7_Brain_Cerebellar_Hemisphere:GTEx_v7_Brain_Cerebellum:GTEx_v7_Brain_Cortex:GTEx_v7_Brain_Frontal_Cortex_BA9:GTEx_v7_Brain_Hippocampus:GTEx_v7_Brain_Hypothalamus:GTEx_v7_Brain_Nucleus_accumbens_basal_ganglia:GTEx_v7_Brain_Putamen_basal_ganglia:GTEx_v7_Brain_Spinal_cord_cervical_c-1:GTEx_v7_Brain_Substantia_nigra:CMC_SVA_cis:CMC_NoSVA_cis	-	No	NA	1.148e-09	rs2732655;rs10445367;rs62054807;rs55938136
GCC.FA	ENSG00000238083	LRRC37A2	17	44588877	44633016	1	protein_coding	474170	LRRC37A2	NA	NA	4	16.27	3477	-9	1.58066e-31	CRBL:FCTX:HIPP:MEDU:OCTX:PUTM:SNIG:TCTX:THAL:WHMT:aveALL:GTEx_v7_Brain_Amygdala:GTEx_v7_Brain_Anterior_cingulate_cortex_BA24:GTEx_v7_Brain_Caudate_basal_ganglia:GTEx_v7_Brain_Cerebellar_Hemisphere:GTEx_v7_Brain_Cerebellum:GTEx_v7_Brain_Cortex:GTEx_v7_Brain_Frontal_Cortex_BA9:GTEx_v7_Brain_Hippocampus:GTEx_v7_Brain_Hypothalamus:GTEx_v7_Brain_Nucleus_accumbens_basal_ganglia:GTEx_v7_Brain_Putamen_basal_ganglia:GTEx_v7_Brain_Spinal_cord_cervical_c-1:GTEx_v7_Brain_Substantia_nigra:CMC_SVA_cis:CMC_SVA_trans:CMC_NoSVA_cis:CMC_NoSVA_trans	-	No	NA	1.148e-09	rs10445367;rs2732655;rs62054807;rs55938136
GCC.FA	ENSG00000185829	ARL17A	17	44594068	44657088	-1	protein_coding	51326	ARL17A	NA	-2.38258	3	16.27	3471	-9	7.0675e-24	GTEx_v7_Brain_Amygdala:GTEx_v7_Brain_Anterior_cingulate_cortex_BA24:GTEx_v7_Brain_Caudate_basal_ganglia:GTEx_v7_Brain_Cerebellar_Hemisphere:GTEx_v7_Brain_Cerebellum:GTEx_v7_Brain_Cortex:GTEx_v7_Brain_Frontal_Cortex_BA9:GTEx_v7_Brain_Hippocampus:GTEx_v7_Brain_Hypothalamus:GTEx_v7_Brain_Nucleus_accumbens_basal_ganglia:GTEx_v7_Brain_Putamen_basal_ganglia:CMC_SVA_cis:CMC_SVA_trans:CMC_NoSVA_cis:CMC_NoSVA_trans	-	No	NA	1.148e-09	rs10445367;rs2732655;rs62054807;rs55938136
GCC.FA	ENSG00000073969	NSF	17	44668035	44834830	1	protein_coding	4905	NSF	0.713682	-0.566247	55	16.01	45	7.22706e-06	2.20108e-06	GTEx_v7_Brain_Cerebellum	+	No	NA	2.361e-08	rs10445367;rs2732655;rs62054807
GCC.FA	ENSG00000108379	WNT3	17	44839872	44910520	-1	protein_coding	7473	WNT3	0.946108	-0.191111	37	13.14	3089	-9	4.47352e-12	GTEx_v7_Brain_Cerebellar_Hemisphere:CMC_SVA_cis:CMC_SVA_trans:CMC_NoSVA_cis	-	No	NA	1.148e-09	rs2732655;rs10445367;rs62054807
GCC.FA	ENSG00000176809	LRRC37A3	17	62850430	62915598	-1	protein_coding	374819	LRRC37A3	NA	-0.0971379	0	0	3407	-9	2.32184e-25	CRBL:FCTX:HIPP:MEDU:OCTX:PUTM:SNIG:TCTX:THAL:WHMT:aveALL:CMC_SVA_trans:CMC_NoSVA_cis:CMC_NoSVA_trans	-	No	NA	1.148e-09	rs10445367;rs2732655;rs62054807;rs55938136
GCC.FA	ENSG00000186665	C17orf58	17	65987217	65989765	-1	protein_coding	284018	C17orf58	0.0821564	0.225875	0	0	3053	1.10786e-06	5.12235e-05	CRBL:MEDU:OCTX:TCTX	NA	No	NA	1.148e-09	rs10445367;rs2732655;rs62054807;rs55938136
GCC.FA	ENSG00000187045	TMPRSS6	22	37461476	37505603	-1	protein_coding	164656	TMPRSS6	3.34441e-06	-0.0848656	0	0	1	7.66063e-06	0.0367317	SNIG	NA	No	NA	1.179e-06	rs11912649
GCC.FA	ENSG00000100106	TRIOBP	22	38093011	38172563	1	protein_coding	11078	TRIOBP	8.94617e-13	0.647747	0	0	58	-9	0.000382922	GTEx_v7_Brain_Caudate_basal_ganglia:CMC_SVA_cis:CMC_NoSVA_cis	+	No	NA	2.094e-09	rs11912649;rs1004763;rs72220602
GCC.FA	ENSG00000100139	MICALL1	22	38301664	38338829	1	protein_coding	85377	MICALL1	0.000381389	-1.01402	10	2.497	72	-9	0.000429946	GTEx_v7_Brain_Hippocampus:CMC_SVA_cis:CMC_NoSVA_cis	+	No	NA	1.266e-09	rs11912649;rs1004763
GCC.FA	ENSG00000128346	C22orf23	22	38339528	38349676	-1	protein_coding	84645	C22orf23	2.51126e-06	-0.474791	16	12.42	0	NA	NA	NA	NA	No	NA	3.931e-07	rs11912649
GCC.FA	ENSG00000100142	POLR2F	22	38348614	38437922	1	protein_coding	5435	POLR2F	0.652869	-0.0959589	62	19.44	0	NA	NA	NA	NA	No	NA	3.459e-09	rs11912649;rs1004763
GCC.FA	ENSG00000100146	SOX10	22	38366693	38383429	-1	protein_coding	6663	SOX10	0.913098	-0.155729	24	19.44	0	NA	NA	NA	NA	No	NA	1.066e-07	rs11912649
GCC.FA	ENSG00000100151	PICK1	22	38452318	38471708	1	protein_coding	9463	PICK1	0.555069	-0.905062	26	24.1	106	-9	3.25552e-13	MEDU:SNIG:WHMT:GTEx_v7_Brain_Caudate_basal_ganglia:GTEx_v7_Brain_Hippocampus:GTEx_v7_Brain_Hypothalamus:GTEx_v7_Brain_Putamen_basal_ganglia:GTEx_v7_Brain_Spinal_cord_cervical_c-1:GTEx_v7_Brain_Substantia_nigra:CMC_SVA_cis:CMC_NoSVA_cis	-	No	NA	6.604e-10	rs1004763;rs11912649;rs72220602
GCC.FA	ENSG00000100156	SLC16A8	22	38474141	38480100	-1	protein_coding	23539	SLC16A8	0.110165	-0.553001	11	24.1	60	3.29612e-08	0.000347445	GTEx_v7_Brain_Cortex:GTEx_v7_Brain_Putamen_basal_ganglia	-	No	NA	6.604e-10	rs1004763;rs72220602;rs11912649
GCC.FA	ENSG00000128298	BAIAP2L2	22	38480896	38506677	-1	protein_coding	80115	BAIAP2L2	0.000100358	-0.0426661	30	24.1	104	-9	0.009	GTEx_v7_Brain_Spinal_cord_cervical_c-1:CMC_SVA_cis:CMC_NoSVA_cis	+	No	NA	6.604e-10	rs1004763;rs72220602;rs11912649
GCC.FA	ENSG00000184381	PLA2G6	22	38507502	38601697	-1	protein_coding	8398	PLA2G6	2.6604e-08	-0.781564	17	10.25	0	NA	NA	NA	NA	No	NA	1.74e-09	rs1004763;rs72220602
GCC.FA	ENSG00000100242	SUN2	22	39130730	39190148	-1	protein_coding	25777	SUN2	2.40833e-07	0.0720447	0	0	16	-9	0.049	CMC_SVA_cis	+	No	NA	1.74e-09	rs1004763;rs72220602
SCC.MD	ENSG00000038427	VCAN	5	82767284	82878122	1	protein_coding	1462	VCAN	0.999751	-0.333731	97	23.3	0	NA	NA	NA	NA	No	NA	1.487e-25	rs35194537;rs6883712;rs10044001;rs4558964;rs35447933;rs10473874;rs173686;rs2541312;rs309591;rs3931702;rs309587;rs72284621;rs34953090;rs17284587;rs17206075
SCC.MD	ENSG00000145681	HAPLN1	5	82933624	83017432	-1	protein_coding	1404	HAPLN1	0.260833	2.55131	7	13.42	0	NA	NA	NA	NA	No	NA	6.719e-17	rs17206075;rs17284587
SCC.MD	ENSG00000185129	PURA	5	139487362	139496321	1	protein_coding	5813	PURA	0.845099	-0.961083	0	0	1	0.00121655	0.0261051	THAL	NA	No	NA	7.053e-08	rs4150221;rs143010088
SCC.MD	ENSG00000113070	HBEGF	5	139712428	139726216	-1	protein_coding	1839	HBEGF	0.830814	0.319757	13	16.51	1	-9	0.049	CMC_SVA_cis	+	Yes	Hippocampus	2.958e-13	rs4150221;rs143010088
SCC.MD	ENSG00000113073	SLC4A9	5	139739787	139754728	1	protein_coding	83697	SLC4A9	5.6907e-18	0.0679009	3	12.89	0	NA	NA	NA	NA	Yes	Hippocampus	2.15e-08	rs4150221;rs143010088
SCC.MD	ENSG00000131503	ANKHD1	5	139781399	139929163	1	protein_coding	54882	ANKHD1	1	-0.720499	28	19.71	0	NA	NA	NA	NA	No	NA	1.279e-08	rs4150221;rs143010088
SCC.MD	ENSG00000254996	ANKHD1-EIF4EBP3	5	139781493	139929154	1	protein_coding	404734	ANKHD1-EIF4EBP3	1	-0.658995	28	19.71	65	-9	0.049	CMC_SVA_cis	+	No	NA	2.958e-13	rs4150221;rs143010088
SCC.MD	ENSG00000213523	SRA1	5	139916925	139937895	-1	protein_coding	10011	SRA1	5.00128e-06	-0.871643	8	14.7	92	-9	2.53243e-07	GTEx_v7_Brain_Amygdala:GTEx_v7_Brain_Anterior_cingulate_cortex_BA24:GTEx_v7_Brain_Caudate_basal_ganglia:GTEx_v7_Brain_Cortex:GTEx_v7_Brain_Frontal_Cortex_BA9:GTEx_v7_Brain_Hypothalamus:GTEx_v7_Brain_Putamen_basal_ganglia:GTEx_v7_Brain_Substantia_nigra:CMC_SVA_cis:CMC_NoSVA_cis	+	Yes	Hippocampus	2.958e-13	rs4150221;rs143010088;rs4150221:rs4150221
SCC.MD	ENSG00000243056	EIF4EBP3	5	139927251	139929163	1	protein_coding	8637	EIF4EBP3	0.054243	-0.32606	4	14.7	73	4.9081e-07	0.0018833	GTEx_v7_Brain_Cortex	-	Yes	Hippocampus	5.776e-13	rs4150221;rs143010088;rs4150221:rs4150221
SCC.MD	ENSG00000113108	APBB3	5	139937853	139973337	-1	protein_coding	10307	APBB3	1.54051e-05	-0.650382	30	16.89	0	NA	NA	NA	NA	No	NA	2.15e-08	rs4150221;rs143010088
SCC.MD	ENSG00000176087	SLC35A4	5	139944041	139948688	1	protein_coding	113829	SLC35A4	0.000744269	-0.475951	9	16.89	0	NA	NA	NA	NA	Yes	Hippocampus	5.776e-13	rs4150221;rs143010088;rs4150221:rs4150221
SCC.MD	ENSG00000170458	CD14	5	140011313	140013286	-1	protein_coding	929	CD14	6.68637e-05	0.811868	23	18.2	92	-9	0.009	CMC_SVA_cis	-	No	NA	2.958e-13	rs143010088;rs4150221
SCC.MD	ENSG00000131495	NDUFA2	5	140018325	140027370	-1	protein_coding	4695	NDUFA2	0.339537	-0.162257	8	9.74	0	NA	NA	NA	NA	No	NA	2.335e-09	rs143010088
SCC.MD	ENSG00000113119	TMCO6	5	140019012	140024993	1	protein_coding	55374	TMCO6	8.14596e-06	-0.195922	7	9.74	1	-9	0.049	CMC_SVA_cis	-	No	NA	2.335e-09	rs143010088
SCC.MD	ENSG00000113141	IK	5	140026643	140042064	1	protein_coding	3550	IK	3.47058e-06	0.686068	2	3.837	45	-9	0.009	CMC_SVA_cis	-	No	NA	2.165e-09	rs143010088
SCC.MD	ENSG00000120314	WDR55	5	140044261	140053709	1	protein_coding	54853	WDR55	1.48299e-06	-1.03752	0	0	78	-9	0.009	CMC_SVA_cis:CMC_NoSVA_cis	-	No	NA	2.165e-09	rs4150221;rs143010088
SCC.MD	ENSG00000146007	ZMAT2	5	140078265	140086248	1	protein_coding	153527	ZMAT2	0.971434	-0.225028	0	0	25	-9	0.009	CMC_SVA_cis	-	No	NA	2.165e-09	rs143010088
SCC.MD	ENSG00000204969	PCDHA2	5	140174444	140391929	1	protein_coding	56146	PCDHA2	1.98581e-09	-0.824134	0	0	25	-9	0.009	CMC_SVA_cis:CMC_NoSVA_cis	-	No	NA	2.165e-09	rs143010088
SCC.MD	ENSG00000204963	PCDHA7	5	140213969	140391929	1	protein_coding	56141	PCDHA7	0.000137152	-0.427091	0	0	91	-9	0.009	CMC_SVA_cis:CMC_NoSVA_cis	-	No	NA	2.958e-13	rs4150221;rs143010088
SCC.MD	ENSG00000204962	PCDHA8	5	140220907	140391929	1	protein_coding	56140	PCDHA8	3.7012e-10	-0.652196	0	0	92	-9	0.009	CMC_SVA_cis:CMC_NoSVA_cis	-	No	NA	2.958e-13	rs4150221;rs143010088
SCC.MD	ENSG00000239389	PCDHA13	5	140261793	140391929	1	protein_coding	56136	PCDHA13	4.28547e-11	-0.705577	0	0	76	-9	0.009	CMC_SVA_cis:CMC_NoSVA_cis	+	No	NA	2.165e-09	rs4150221;rs143010088
SCC.MD	ENSG00000264545	RP11-145E5.5	9	21802635	22032985	1	protein_coding	NA	NA	NA	NA	56	12.59	0	NA	NA	NA	NA	No	NA	8.839e-09	rs1101330;rs10120688
SCC.MD	ENSG00000147889	CDKN2A	9	21967751	21995300	-1	protein_coding	1029	CDKN2A	0.357649	-0.259234	9	10.46	0	NA	NA	NA	NA	No	NA	4.132e-08	rs1101330;rs10120688
SCC.MD	ENSG00000147883	CDKN2B	9	22002902	22009362	-1	protein_coding	1030	CDKN2B	0.281058	-1.80619	23	11.84	97	-9	0.009	CMC_SVA_cis:CMC_NoSVA_cis	-	No	NA	8.839e-09	rs1101330;rs10120688
SCC.MD	ENSG00000133488	SEC14L4	22	30884900	30901698	-1	protein_coding	284904	SEC14L4	5.59567e-05	-0.167025	2	0.568	0	NA	NA	NA	NA	No	NA	7.187e-06	rs2267161
SCC.MD	ENSG00000214491	SEC14L6	22	30918786	30942669	-1	protein_coding	730005	SEC14L6	0.0459162	0.383964	1	0.596	4	-9	0.009	CMC_SVA_cis:CMC_NoSVA_cis	-	No	NA	8.077e-09	rs2267161
SCC.MD	ENSG00000128242	GAL3ST1	22	30950622	30970574	-1	protein_coding	9514	GAL3ST1	0.379107	-0.1525	2	22.8	0	NA	NA	NA	NA	No	NA	8.077e-09	rs2267161
SCR.MD	ENSG00000038427	VCAN	5	82767284	82878122	1	protein_coding	1462	VCAN	0.999751	-0.333731	94	15.87	0	NA	NA	NA	NA	No	NA	7.607e-23	rs34503709;rs6883712;rs28296;rs10044001;rs4558964;rs11746859;rs35447933;rs10473874;rs160184;rs309591;rs309587;rs35544841;rs34953090;rs66474919;rs35430475
SCR.MD	ENSG00000145681	HAPLN1	5	82933624	83017432	-1	protein_coding	1404	HAPLN1	0.260833	2.55131	10	13.42	0	NA	NA	NA	NA	No	NA	1.896e-20	rs35430475;rs66474919;rs34456333
SCR.MD	ENSG00000197846	HIST1H2BF	6	26199748	26200942	1	protein_coding	8343	HIST1H2BF	0.00030002	0.851063	0	0	0	NA	NA	NA	NA	Yes	Dorsolateral_Prefrontal_Cortex	2.029e-08	rs202906:rs35672256:rs113957352:rs200964;rs35672256;rs113957352
SCR.MD	ENSG00000198518	HIST1H4E	6	26204858	26206266	1	protein_coding	8367	HIST1H4E	0.000642251	1.83578	0	0	0	NA	NA	NA	NA	Yes	Dorsolateral_Prefrontal_Cortex	2.029e-08	rs202906:rs35672256:rs113957352:rs200964;rs35672256;rs113957352
SCR.MD	ENSG00000187990	HIST1H2BG	6	26216428	26216872	-1	protein_coding	8339	HIST1H2BG	2.94452e-06	0.0253452	0	0	0	NA	NA	NA	NA	Yes	Dorsolateral_Prefrontal_Cortex	2.029e-08	rs202906:rs35672256:rs113957352:rs200964;rs35672256;rs113957352
SCR.MD	ENSG00000168274	HIST1H2AE	6	26217165	26217711	1	protein_coding	3012	HIST1H2AE	0.624124	-0.273878	0	0	0	NA	NA	NA	NA	Yes	Dorsolateral_Prefrontal_Cortex	2.029e-08	rs202906:rs35672256:rs113957352:rs200964;rs35672256;rs113957352
SCR.MD	ENSG00000196966	HIST1H3E	6	26225383	26225844	1	protein_coding	8353	HIST1H3E	0.000813429	-0.209795	0	0	5	0.00133216	0.0237828	TCTX	NA	Yes	Dorsolateral_Prefrontal_Cortex	2.029e-08	rs202906;rs202906:rs35672256:rs113957352:rs200964;rs35672256;rs113957352
SCR.MD	ENSG00000124575	HIST1H1D	6	26234440	26235216	-1	protein_coding	3007	HIST1H1D	NA	0.136123	0	0	0	NA	NA	NA	NA	Yes	Dorsolateral_Prefrontal_Cortex	2.029e-08	rs202906:rs35672256:rs113957352:rs200964;rs35672256;rs113957352
SCR.MD	ENSG00000158406	HIST1H4H	6	26281283	26285762	-1	protein_coding	8365	HIST1H4H	0.00879033	1.05907	0	0	4	-9	0.049	CMC_NoSVA_cis	-	Yes	Hippocampus	7.76e-08	rs202906;rs202906:rs113957352
SCR.MD	ENSG00000186470	BTN3A2	6	26365387	26378546	1	protein_coding	11118	BTN3A2	0.000124519	2.20791	0	0	150	-9	5.94472e-14	GTEx_v7_Brain_Amygdala:GTEx_v7_Brain_Anterior_cingulate_cortex_BA24:GTEx_v7_Brain_Caudate_basal_ganglia:GTEx_v7_Brain_Cerebellar_Hemisphere:GTEx_v7_Brain_Cerebellum:GTEx_v7_Brain_Cortex:GTEx_v7_Brain_Frontal_Cortex_BA9:GTEx_v7_Brain_Hippocampus:GTEx_v7_Brain_Hypothalamus:GTEx_v7_Brain_Nucleus_accumbens_basal_ganglia:GTEx_v7_Brain_Spinal_cord_cervical_c-1:CRBL:FCTX:HIPP:PUTM:SNIG:TCTX:THAL:WHMT:aveALL:CMC_SVA_cis:CMC_SVA_trans:CMC_NoSVA_cis	+	No	NA	7.76e-08	rs202906
SCR.MD	ENSG00000124508	BTN2A2	6	26383324	26395102	1	protein_coding	10385	BTN2A2	0.000150288	1.01572	0	0	17	-9	0.049	CMC_SVA_cis	+	No	NA	1.238e-07	rs202906
SCR.MD	ENSG00000026950	BTN3A1	6	26402465	26415444	1	protein_coding	11119	BTN3A1	8.65114e-07	1.62791	0	0	1	-9	0.049	CMC_NoSVA_cis	-	No	NA	1.43e-07	rs202906
SCR.MD	ENSG00000111801	BTN3A3	6	26440700	26453643	1	protein_coding	10384	BTN3A3	7.19025e-10	1.09011	0	0	517	-9	0.009	CMC_SVA_cis:CMC_SVA_trans:CMC_NoSVA_cis:CMC_NoSVA_trans	-	No	NA	5.723e-11	rs202906;rs200964;rs1233493;rs11275996;rs372002372;rs3129119
SCR.MD	ENSG00000124635	HIST1H2BJ	6	27093676	27100541	-1	protein_coding	8970	HIST1H2BJ	0.478842	0.308582	1	1.799	0	NA	NA	NA	NA	Yes	Dorsolateral_Prefrontal_Cortex:Hippocampus	7.76e-08	rs202906;rs113957352:rs202906
SCR.MD	ENSG00000196787	HIST1H2AG	6	27100832	27103070	1	protein_coding	8969	HIST1H2AG	0.000610464	-0.741637	1	1.799	0	NA	NA	NA	NA	Yes	Dorsolateral_Prefrontal_Cortex:Hippocampus	7.76e-08	rs202906;rs113957352:rs202906
SCR.MD	ENSG00000197903	HIST1H2BK	6	27106073	27114619	-1	protein_coding	85236	HIST1H2BK	0.490754	-0.0430523	0	0	0	NA	NA	NA	NA	Yes	Dorsolateral_Prefrontal_Cortex:Hippocampus	7.76e-08	rs113957352:rs202906
SCR.MD	ENSG00000198339	HIST1H4I	6	27107076	27108418	1	protein_coding	8294	HIST1H4I	0.446296	-0.468005	0	0	0	NA	NA	NA	NA	Yes	Dorsolateral_Prefrontal_Cortex:Hippocampus	7.76e-08	rs113957352:rs202906
SCR.MD	ENSG00000184825	HIST1H2AH	6	27114861	27115317	1	protein_coding	85235	HIST1H2AH	6.29508e-05	0.19492	0	0	0	NA	NA	NA	NA	Yes	Dorsolateral_Prefrontal_Cortex:Hippocampus	7.76e-08	rs113957352:rs202906
SCR.MD	ENSG00000112812	PRSS16	6	27215480	27224403	1	protein_coding	10279	PRSS16	2.23792e-06	0.00884812	0	0	270	1.56467e-09	1.66971e-08	GTEx_v7_Brain_Caudate_basal_ganglia:GTEx_v7_Brain_Cerebellar_Hemisphere:GTEx_v7_Brain_Cerebellum	-	No	NA	1.232e-08	rs202906;rs113957352;rs35672256
SCR.MD	ENSG00000158553	POM121L2	6	27253682	27279949	-1	protein_coding	94026	POM121L2	NA	0.313408	3	11.25	0	NA	NA	NA	NA	No	NA	2.053e-07	rs202906
SCR.MD	ENSG00000124613	ZNF391	6	27342394	27371683	1	protein_coding	346157	ZNF391	9.25869e-07	1.23172	10	9.413	0	NA	NA	NA	NA	No	NA	1.208e-07	rs202906
SCR.MD	ENSG00000096654	ZNF184	6	27418522	27440897	-1	protein_coding	7738	ZNF184	0.133749	-0.545662	9	9.015	207	5.22972e-08	0.000600562	GTEx_v7_Brain_Hypothalamus	-	Yes	Dorsolateral_Prefrontal_Cortex:Hippocampus	2.445e-08	rs202906;rs113957352;rs200964;rs35672256;rs113957352:rs202906
SCR.MD	ENSG00000185130	HIST1H2BL	6	27775257	27775709	-1	protein_coding	8340	HIST1H2BL	0.00286755	-0.030111	17	11.31	0	NA	NA	NA	NA	No	NA	2.25e-07	rs202906;rs113957352
SCR.MD	ENSG00000196747	HIST1H2AI	6	27775899	27776429	1	protein_coding	8329	HIST1H2AI	0.581587	-0.0583265	18	11.31	0	NA	NA	NA	NA	No	NA	2.25e-07	rs202906;rs113957352;rs35672256
SCR.MD	ENSG00000203813	HIST1H3H	6	27777842	27778314	1	protein_coding	8357	HIST1H3H	0.0249392	-0.177817	18	11.31	0	NA	NA	NA	NA	No	NA	2.25e-07	rs202906;rs113957352;rs35672256
SCR.MD	ENSG00000182611	HIST1H2AJ	6	27782112	27782607	-1	protein_coding	8331	HIST1H2AJ	0.191198	0.615054	19	11.31	0	NA	NA	NA	NA	No	NA	2.25e-07	rs113957352;rs202906;rs35672256
SCR.MD	ENSG00000196374	HIST1H2BM	6	27782822	27783267	1	protein_coding	8342	HIST1H2BM	0.00275346	-0.27562	20	11.31	0	NA	NA	NA	NA	No	NA	2.25e-07	rs113957352;rs202906;rs35672256
SCR.MD	ENSG00000197238	HIST1H4J	6	27791884	27792257	1	protein_coding	8363	HIST1H4J	0.423754	0.59845	21	7.109	0	NA	NA	NA	NA	No	NA	9.599e-08	rs202906;rs35672256;rs113957352
SCR.MD	ENSG00000197914	HIST1H4K	6	27798952	27799305	-1	protein_coding	8362	HIST1H4K	0.429119	0.387416	15	11.76	0	NA	NA	NA	NA	No	NA	9.599e-08	rs202906;rs113957352
SCR.MD	ENSG00000184348	HIST1H2AK	6	27805658	27806117	-1	protein_coding	8330	HIST1H2AK	0.0684285	-0.0412441	20	11.76	285	0.000413722	0.040686	OCTX	NA	No	NA	3.102e-11	rs202906;rs35672256;rs113957352;rs200964;rs1233493;rs372002372
SCR.MD	ENSG00000233822	HIST1H2BN	6	27806323	27823487	1	protein_coding	8341	HIST1H2BN	0.139775	0.145508	26	11.76	0	NA	NA	NA	NA	No	NA	2.029e-08	rs202906;rs35672256;rs113957352;rs200964
SCR.MD	ENSG00000198374	HIST1H2AL	6	27833034	27833606	1	protein_coding	8332	HIST1H2AL	0.0624869	-0.360341	15	12.28	0	NA	NA	NA	NA	No	NA	8.593e-08	rs202906
SCR.MD	ENSG00000184357	HIST1H1B	6	27834570	27835359	-1	protein_coding	3009	HIST1H1B	0.509139	-0.0898951	16	12.28	0	NA	NA	NA	NA	No	NA	8.593e-08	rs202906
SCR.MD	ENSG00000182572	HIST1H3I	6	27839623	27840099	-1	protein_coding	8354	HIST1H3I	0.36088	-0.232438	17	12.28	0	NA	NA	NA	NA	No	NA	8.593e-08	rs202906;rs200964;rs35672256;rs113957352
SCR.MD	ENSG00000198558	HIST1H4L	6	27840926	27841289	-1	protein_coding	8368	HIST1H4L	0.191235	0.42689	18	12.28	0	NA	NA	NA	NA	No	NA	1.09e-08	rs202906;rs200964;rs35672256;rs113957352
SCR.MD	ENSG00000197153	HIST1H3J	6	27858093	27860884	-1	protein_coding	8356	HIST1H3J	0.695884	-0.189708	20	8.655	0	NA	NA	NA	NA	No	NA	8.125e-09	rs200964;rs35672256;rs113957352;rs202906
SCR.MD	ENSG00000233224	HIST1H2AM	6	27860477	27860963	-1	protein_coding	8336	HIST1H2AM	0.000856482	-0.225135	19	8.655	0	NA	NA	NA	NA	No	NA	8.125e-09	rs202906;rs200964;rs35672256;rs113957352
SCR.MD	ENSG00000196331	HIST1H2BO	6	27861203	27861669	1	protein_coding	8348	HIST1H2BO	3.07278e-05	-0.223063	17	8.655	0	NA	NA	NA	NA	No	NA	8.125e-09	rs202906;rs200964;rs35672256;rs113957352
SCR.MD	ENSG00000168131	OR2B2	6	27878963	27880174	-1	protein_coding	81697	OR2B2	6.8672e-05	-0.212076	5	22.3	0	NA	NA	NA	NA	No	NA	1.815e-08	rs202906;rs200964
SCR.MD	ENSG00000124657	OR2B6	6	27925019	27925960	1	protein_coding	26212	OR2B6	0.0407309	-0.0981731	1	0.003	0	NA	NA	NA	NA	No	NA	3.654e-07	rs202906
SCR.MD	ENSG00000197279	ZNF165	6	28048753	28057341	1	protein_coding	7718	ZNF165	0.000563292	0.227981	8	7.537	302	-9	0.009	CMC_SVA_cis:CMC_NoSVA_cis	+	No	NA	2.056e-11	rs202906;rs113957352;rs35672256;rs200964;rs3129119;rs372002372;rs11275996
SCR.MD	ENSG00000196812	ZSCAN16	6	28092338	28097860	1	protein_coding	80345	ZSCAN16	2.67303e-06	0.184187	8	6.794	155	-9	0.009	CMC_SVA_cis:CMC_NoSVA_cis	+	No	NA	2.427e-11	rs202906;rs113957352;rs200964;rs35672256;rs3129119;rs372002372;rs11275996
SCR.MD	ENSG00000198315	ZKSCAN8	6	28109688	28127250	1	protein_coding	7745	ZKSCAN8	0.000231595	-0.142528	14	16.79	666	-9	0.00172057	GTEx_v7_Brain_Anterior_cingulate_cortex_BA24:GTEx_v7_Brain_Cerebellum:CRBL:WHMT:CMC_SVA_cis:CMC_NoSVA_cis	-	No	NA	1.852e-11	rs202906;rs200964;rs372002372;rs3129119;rs113957352;rs35672256;rs1233493;rs11275996
SCR.MD	ENSG00000137185	ZSCAN9	6	28192664	28201260	1	protein_coding	7746	ZSCAN9	4.10249e-08	0.461166	9	9.358	497	-9	0.000594361	GTEx_v7_Brain_Cerebellar_Hemisphere:GTEx_v7_Brain_Cerebellum:GTEx_v7_Brain_Hippocampus:CMC_SVA_cis	-	No	NA	2.427e-11	rs202906;rs113957352;rs200964;rs1233493;rs372002372;rs3129119;rs11275996
SCR.MD	ENSG00000187626	ZKSCAN4	6	28212401	28227011	-1	protein_coding	387032	ZKSCAN4	6.74288e-05	0.661631	4	5.991	0	NA	NA	NA	NA	No	NA	8.368e-08	rs202906
SCR.MD	ENSG00000189134	NKAPL	6	28227098	28228736	1	protein_coding	222698	NKAPL	0.000165621	0.0513426	2	5.991	0	NA	NA	NA	NA	No	NA	3.249e-08	rs202906
SCR.MD	ENSG00000137338	PGBD1	6	28249314	28270326	1	protein_coding	84547	PGBD1	1.46735e-05	-0.0800605	11	13.89	22	-9	0.00394195	GTEx_v7_Brain_Caudate_basal_ganglia:GTEx_v7_Brain_Cerebellar_Hemisphere:CMC_SVA_cis	-	No	NA	2.445e-08	rs202906
SCR.MD	ENSG00000235109	ZSCAN31	6	28292470	28324048	-1	protein_coding	64288	ZSCAN31	3.77127e-09	1.10713	14	13.2	745	-9	5.10778e-12	GTEx_v7_Brain_Amygdala:GTEx_v7_Brain_Anterior_cingulate_cortex_BA24:GTEx_v7_Brain_Caudate_basal_ganglia:GTEx_v7_Brain_Cortex:GTEx_v7_Brain_Frontal_Cortex_BA9:GTEx_v7_Brain_Hippocampus:GTEx_v7_Brain_Hypothalamus:GTEx_v7_Brain_Nucleus_accumbens_basal_ganglia:GTEx_v7_Brain_Putamen_basal_ganglia:GTEx_v7_Brain_Spinal_cord_cervical_c-1:GTEx_v7_Brain_Substantia_nigra:CRBL:FCTX:MEDU:TCTX:WHMT:aveALL:CMC_SVA_cis:CMC_NoSVA_cis	-	No	NA	1.852e-11	rs202906;rs113957352;rs200964;rs35672256;rs372002372;rs3129119;rs11275996;rs1233493
SCR.MD	ENSG00000189298	ZKSCAN3	6	28317691	28336947	1	protein_coding	80317	ZKSCAN3	0.000122608	-0.652443	7	12.05	128	-9	0.009	CMC_SVA_cis:CMC_NoSVA_cis	+	No	NA	1.852e-11	rs202906;rs113957352;rs200964;rs35672256;rs3129119;rs372002372;rs11275996
SCR.MD	ENSG00000158691	ZSCAN12	6	28346732	28367511	-1	protein_coding	9753	ZSCAN12	1.43992e-05	NA	11	8.749	1	1.21859e-05	0.0195504	GTEx_v7_Brain_Cerebellar_Hemisphere	-	No	NA	4.22e-08	rs202906
SCR.MD	ENSG00000187987	ZSCAN23	6	28399707	28411279	-1	protein_coding	222696	ZSCAN23	0.00270295	0.0706565	3	1.228	757	-9	4.25395e-12	GTEx_v7_Brain_Caudate_basal_ganglia:GTEx_v7_Brain_Cerebellar_Hemisphere:GTEx_v7_Brain_Cerebellum:GTEx_v7_Brain_Cortex:GTEx_v7_Brain_Hypothalamus:GTEx_v7_Brain_Putamen_basal_ganglia:CRBL:FCTX:OCTX:WHMT:aveALL:CMC_SVA_cis:CMC_SVA_trans:CMC_NoSVA_cis	-	No	NA	1.852e-11	rs202906;rs3129119;rs372002372;rs11275996;rs113957352;rs200964;rs35672256;rs1233493
SCR.MD	ENSG00000198704	GPX6	6	28471073	28495992	-1	protein_coding	257202	GPX6	3.13758e-05	0.718703	1	0.516	0	NA	NA	NA	NA	No	NA	1.216e-07	rs1233493;rs202906
SCR.MD	ENSG00000232040	SCAND3	6	28539407	28583989	-1	protein_coding	114821	SCAND3	9.70724e-09	-0.785031	7	11.35	0	NA	NA	NA	NA	No	NA	2.191e-07	rs1233493;rs202906;rs3129119
SCR.MD	ENSG00000204713	TRIM27	6	28870779	28891766	-1	protein_coding	5987	TRIM27	0.878752	-0.142068	17	5.677	0	NA	NA	NA	NA	No	NA	2.427e-11	rs1233493;rs202906;rs372002372;rs3129119;rs11275996
SCR.MD	ENSG00000204709	C6orf100	6	28911654	28912314	1	protein_coding	729583	C6orf100	NA	NA	8	4.921	3	2.40814e-05	0.0294479	GTEx_v7_Brain_Cortex	-	No	NA	3.102e-11	rs1233493;rs202906;rs372002372
SCR.MD	ENSG00000197935	ZNF311	6	28962562	28973093	-1	protein_coding	282890	ZNF311	0.000129446	0.377858	9	12.04	0	NA	NA	NA	NA	No	NA	1.214e-07	rs1233493;rs202906
SCR.MD	ENSG00000204704	OR2W1	6	29011990	29013017	-1	protein_coding	26692	OR2W1	0.0865619	0.531528	10	10.27	0	NA	NA	NA	NA	No	NA	1.181e-07	rs1233493;rs202906;rs3129119
SCR.MD	ENSG00000204703	OR2B3	6	29053985	29055090	-1	protein_coding	442184	OR2B3	0.00133693	0.45884	8	6.402	0	NA	NA	NA	NA	No	NA	2.056e-11	rs1233493;rs3129119;rs11275996
SCR.MD	ENSG00000204702	OR2J1	6	29068386	29069658	1	protein_coding	442185	OR2J1	0.0174945	NA	3	5.334	0	NA	NA	NA	NA	No	NA	1.236e-07	rs3129119;rs1233493
SCR.MD	ENSG00000204701	OR2J3	6	29079668	29080603	1	protein_coding	442186	OR2J3	0.0281435	0.112859	2	2.204	0	NA	NA	NA	NA	No	NA	1.223e-07	rs1233493
SCR.MD	ENSG00000204700	OR2J2	6	29141311	29142351	1	protein_coding	26707	OR2J2	0.0107267	0.271259	12	13.49	0	NA	NA	NA	NA	No	NA	1.213e-10	rs1233493;rs372002372;rs3129119;rs11275996
SCR.MD	ENSG00000204695	OR14J1	6	29274403	29275519	1	protein_coding	442191	OR14J1	8.02406e-08	1.33547	5	11.92	0	NA	NA	NA	NA	No	NA	1.007e-09	rs1233493;rs372002372
SCR.MD	ENSG00000243729	OR5V1	6	29323007	29399744	-1	protein_coding	81696	OR5V1	0.00344262	0.323635	13	7.871	205	0.00010286	0.0486733	THAL	NA	No	NA	1.852e-11	rs1233493;rs202906;rs3129119;rs11275996;rs372002372
SCR.MD	ENSG00000112462	OR12D3	6	29341200	29343068	-1	protein_coding	81797	OR12D3	1.34136e-05	0.883549	5	7.871	0	NA	NA	NA	NA	No	NA	4.998e-08	rs1233493
SCR.MD	ENSG00000168787	OR12D2	6	29364416	29365448	1	protein_coding	26529	OR12D2	0.601033	0.457835	3	7.264	0	NA	NA	NA	NA	No	NA	2.78e-08	rs1233493
SCR.MD	ENSG00000204694	OR11A1	6	29393281	29424848	-1	protein_coding	26531	OR11A1	0.0434844	1.23026	4	1.39	205	0.00010286	0.0486733	THAL	NA	No	NA	1.852e-11	rs1233493;rs202906;rs3129119;rs11275996;rs372002372
SCR.MD	ENSG00000206474	OR10C1	6	29407083	29408731	1	protein_coding	442194	OR10C1	0.227592	0.363897	3	1.39	0	NA	NA	NA	NA	No	NA	1.169e-08	rs1233493
SCR.MD	ENSG00000204688	OR2H1	6	29424958	29432105	1	protein_coding	26716	OR2H1	0.0449041	-0.358288	4	2.35	0	NA	NA	NA	NA	No	NA	1.191e-08	rs1233493
SCR.MD	ENSG00000204687	MAS1L	6	29454474	29455738	-1	protein_coding	116511	MAS1L	0.000466206	0.689548	5	11.05	0	NA	NA	NA	NA	No	NA	1.089e-08	rs1233493
SCR.MD	ENSG00000213886	UBD	6	29523292	29527702	-1	protein_coding	10537	UBD	0.0798958	0.401531	5	9.425	0	NA	NA	NA	NA	No	NA	1.561e-08	rs1233493
SCR.MD	ENSG00000204681	GABBR1	6	29523406	29601753	-1	protein_coding	2550	GABBR1	0.99997	0.238892	10	9.425	0	NA	NA	NA	NA	No	NA	1.561e-08	rs1233493
SCR.MD	ENSG00000204657	OR2H2	6	29555683	29556745	1	protein_coding	7932	OR2H2	0.0899459	0.696836	4	3.924	0	NA	NA	NA	NA	No	NA	2.121e-08	rs1233493
SCR.MD	ENSG00000107957	SH3PXD2A	10	105348285	105615301	-1	protein_coding	9644	SH3PXD2A	0.232738	-1.21155	3	10.04	0	NA	NA	NA	NA	No	NA	3.989e-08	rs11191835
SCR.MD	ENSG00000107960	OBFC1	10	105642300	105677963	-1	protein_coding	79991	OBFC1	1.3253e-05	NA	1	4.833	0	NA	NA	NA	NA	No	NA	6.258e-06	rs11191835
SCR.MD	ENSG00000161692	DBF4B	17	42785976	42829632	1	protein_coding	80174	DBF4B	4.43214e-08	-0.507761	0	0	553	0.000110718	0.00189628	OCTX	NA	No	NA	4.969e-07	rs34081316
SCR.MD	ENSG00000108883	EFTUD2	17	42927311	42977030	-1	protein_coding	9343	EFTUD2	0.999991	0.211209	0	0	55	-9	0.049	CMC_SVA_cis:CMC_NoSVA_cis	-	No	NA	6.049e-07	rs34081316
SCR.MD	ENSG00000136448	NMT1	17	43128978	43186384	1	protein_coding	4836	NMT1	0.998501	0.0324477	0	0	87	-9	0.00846508	GTEx_v7_Brain_Spinal_cord_cervical_c-1:CMC_SVA_cis	-	No	NA	5.834e-07	rs34081316
SCR.MD	ENSG00000184922	FMNL1	17	43298811	43324687	1	protein_coding	752	FMNL1	0.999687	NA	0	0	2638	2.87414e-18	4.1654e-13	GTEx_v7_Brain_Cerebellar_Hemisphere:GTEx_v7_Brain_Cerebellum	-	No	NA	1.196e-08	rs34081316;rs2696466
SCR.MD	ENSG00000159314	ARHGAP27	17	43471275	43511787	-1	protein_coding	201176	ARHGAP27	0.00125584	-0.761628	31	15.45	3166	-9	2.96503e-06	GTEx_v7_Brain_Caudate_basal_ganglia:GTEx_v7_Brain_Cerebellum:GTEx_v7_Brain_Cortex:GTEx_v7_Brain_Nucleus_accumbens_basal_ganglia:CMC_SVA_cis	+	No	NA	1.451e-08	rs34081316;rs2696466
SCR.MD	ENSG00000225190	PLEKHM1	17	43513266	43568115	-1	protein_coding	9842	PLEKHM1	0.840543	-0.663068	127	18.37	3221	1.41645e-33	4.43474e-26	GTEx_v7_Brain_Anterior_cingulate_cortex_BA24:GTEx_v7_Brain_Caudate_basal_ganglia:GTEx_v7_Brain_Cerebellar_Hemisphere:GTEx_v7_Brain_Cerebellum:GTEx_v7_Brain_Cortex:GTEx_v7_Brain_Frontal_Cortex_BA9:GTEx_v7_Brain_Nucleus_accumbens_basal_ganglia:GTEx_v7_Brain_Putamen_basal_ganglia:CRBL	-	No	NA	1.196e-08	rs34081316;rs2696466
SCR.MD	ENSG00000120088	CRHR1	17	43699267	43913194	1	protein_coding	1394	CRHR1	0.792134	2.03809	914	20.7	3361	-9	6.73979e-06	GTEx_v7_Brain_Hippocampus:GTEx_v7_Brain_Putamen_basal_ganglia:CRBL:FCTX:HIPP:MEDU:TCTX:WHMT:aveALL:CMC_SVA_cis:CMC_NoSVA_cis	+	No	NA	1.196e-08	rs34081316;rs2696466
SCR.MD	ENSG00000185294	SPPL2C	17	43922256	43924438	1	protein_coding	162540	SPPL2C	2.29525e-05	0.187395	118	22.7	3303	3.52205e-22	1.40086e-16	GTEx_v7_Brain_Cerebellar_Hemisphere:GTEx_v7_Brain_Cerebellum:GTEx_v7_Brain_Frontal_Cortex_BA9:CRBL	+	No	NA	1.196e-08	rs34081316;rs2696466
SCR.MD	ENSG00000186868	MAPT	17	43971748	44105700	1	protein_coding	4137	MAPT	4.68265e-05	2.01024	780	34	3427	-9	0.000152205	GTEx_v7_Brain_Cerebellum:CRBL:MEDU:TCTX:THAL:WHMT:CMC_SVA_cis:CMC_NoSVA_cis	-	No	NA	1.196e-08	rs34081316;rs2696466
SCR.MD	ENSG00000256762	STH	17	44076616	44077060	1	protein_coding	246744	STH	0.00444467	0.274193	95	19.18	2993	0.000661056	0.00467071	FCTX:TCTX:aveALL	NA	No	NA	7.952e-08	rs34081316
SCR.MD	ENSG00000120071	KANSL1	17	44107282	44302733	-1	protein_coding	284058	KANSL1	0.999734	0.0589452	1072	24.7	3369	-9	1.85422e-07	GTEx_v7_Brain_Caudate_basal_ganglia:GTEx_v7_Brain_Cerebellar_Hemisphere:GTEx_v7_Brain_Cerebellum:CRBL:FCTX:HIPP:MEDU:OCTX:TCTX:THAL:WHMT:aveALL:CMC_SVA_cis:CMC_NoSVA_cis	+	No	NA	1.196e-08	rs34081316;rs2696466
SCR.MD	ENSG00000228696	ARL17B	17	44352150	44439130	-1	protein_coding	100506084	ARL17B	NA	-0.428243	288	12.22	3357	-9	2.42311e-17	GTEx_v7_Brain_Anterior_cingulate_cortex_BA24:GTEx_v7_Brain_Caudate_basal_ganglia:GTEx_v7_Brain_Cerebellar_Hemisphere:GTEx_v7_Brain_Cerebellum:GTEx_v7_Brain_Cortex:GTEx_v7_Brain_Frontal_Cortex_BA9:GTEx_v7_Brain_Hippocampus:GTEx_v7_Brain_Hypothalamus:GTEx_v7_Brain_Nucleus_accumbens_basal_ganglia:GTEx_v7_Brain_Putamen_basal_ganglia:CMC_SVA_cis:CMC_NoSVA_cis	+	No	NA	1.196e-08	rs34081316;rs2696466
SCR.MD	ENSG00000176681	LRRC37A	17	44370099	44415160	1	protein_coding	9884	LRRC37A	0.890487	NA	67	10.67	3441	-9	2.44407e-26	GTEx_v7_Brain_Amygdala:GTEx_v7_Brain_Anterior_cingulate_cortex_BA24:GTEx_v7_Brain_Caudate_basal_ganglia:GTEx_v7_Brain_Cerebellar_Hemisphere:GTEx_v7_Brain_Cerebellum:GTEx_v7_Brain_Cortex:GTEx_v7_Brain_Frontal_Cortex_BA9:GTEx_v7_Brain_Hippocampus:GTEx_v7_Brain_Hypothalamus:GTEx_v7_Brain_Nucleus_accumbens_basal_ganglia:GTEx_v7_Brain_Putamen_basal_ganglia:GTEx_v7_Brain_Spinal_cord_cervical_c-1:GTEx_v7_Brain_Substantia_nigra:HIPP:CMC_SVA_cis:CMC_NoSVA_cis	+	No	NA	1.196e-08	rs34081316;rs2696466
SCR.MD	ENSG00000238083	LRRC37A2	17	44588877	44633016	1	protein_coding	474170	LRRC37A2	NA	NA	9	16.27	3438	-9	1.58066e-31	GTEx_v7_Brain_Amygdala:GTEx_v7_Brain_Anterior_cingulate_cortex_BA24:GTEx_v7_Brain_Caudate_basal_ganglia:GTEx_v7_Brain_Cerebellar_Hemisphere:GTEx_v7_Brain_Cerebellum:GTEx_v7_Brain_Cortex:GTEx_v7_Brain_Frontal_Cortex_BA9:GTEx_v7_Brain_Hippocampus:GTEx_v7_Brain_Hypothalamus:GTEx_v7_Brain_Nucleus_accumbens_basal_ganglia:GTEx_v7_Brain_Putamen_basal_ganglia:GTEx_v7_Brain_Spinal_cord_cervical_c-1:GTEx_v7_Brain_Substantia_nigra:CRBL:FCTX:HIPP:MEDU:OCTX:PUTM:SNIG:TCTX:THAL:WHMT:aveALL:CMC_SVA_cis:CMC_SVA_trans:CMC_NoSVA_cis:CMC_NoSVA_trans	+	No	NA	1.196e-08	rs34081316;rs2696466
SCR.MD	ENSG00000185829	ARL17A	17	44594068	44657088	-1	protein_coding	51326	ARL17A	NA	-2.38258	8	16.27	3432	-9	7.0675e-24	GTEx_v7_Brain_Amygdala:GTEx_v7_Brain_Anterior_cingulate_cortex_BA24:GTEx_v7_Brain_Caudate_basal_ganglia:GTEx_v7_Brain_Cerebellar_Hemisphere:GTEx_v7_Brain_Cerebellum:GTEx_v7_Brain_Cortex:GTEx_v7_Brain_Frontal_Cortex_BA9:GTEx_v7_Brain_Hippocampus:GTEx_v7_Brain_Hypothalamus:GTEx_v7_Brain_Nucleus_accumbens_basal_ganglia:GTEx_v7_Brain_Putamen_basal_ganglia:CMC_SVA_cis:CMC_SVA_trans:CMC_NoSVA_cis:CMC_NoSVA_trans	+	No	NA	1.196e-08	rs2696466;rs34081316
SCR.MD	ENSG00000073969	NSF	17	44668035	44834830	1	protein_coding	4905	NSF	0.713682	-0.566247	57	16.01	54	-9	2.20108e-06	GTEx_v7_Brain_Cerebellum:GTEx_v7_Brain_Frontal_Cortex_BA9:CMC_SVA_cis	-	No	NA	1.196e-08	rs34081316;rs2696466
SCR.MD	ENSG00000108379	WNT3	17	44839872	44910520	-1	protein_coding	7473	WNT3	0.946108	-0.191111	38	13.14	3098	-9	5.5472e-14	GTEx_v7_Brain_Caudate_basal_ganglia:GTEx_v7_Brain_Cerebellar_Hemisphere:GTEx_v7_Brain_Cerebellum:CMC_SVA_cis:CMC_SVA_trans:CMC_NoSVA_cis	+	No	NA	1.196e-08	rs34081316;rs2696466
SCR.MD	ENSG00000176809	LRRC37A3	17	62850430	62915598	-1	protein_coding	374819	LRRC37A3	NA	-0.0971379	0	0	3361	-9	2.32184e-25	CRBL:FCTX:HIPP:MEDU:OCTX:PUTM:SNIG:TCTX:THAL:WHMT:aveALL:CMC_SVA_trans:CMC_NoSVA_cis:CMC_NoSVA_trans	+	No	NA	1.196e-08	rs34081316;rs2696466
SCR.MD	ENSG00000186665	C17orf58	17	65987217	65989765	-1	protein_coding	284018	C17orf58	0.0821564	0.225875	0	0	3006	6.9677e-06	5.12235e-05	CRBL:MEDU:OCTX:TCTX	NA	No	NA	1.196e-08	rs34081316;rs2696466
SCR.MD	ENSG00000133488	SEC14L4	22	30884900	30901698	-1	protein_coding	284904	SEC14L4	5.59567e-05	-0.167025	2	0.568	0	NA	NA	NA	NA	No	NA	4.45e-05	rs2267161
SCR.MD	ENSG00000214491	SEC14L6	22	30918786	30942669	-1	protein_coding	730005	SEC14L6	0.0459162	0.383964	1	0.596	4	-9	0.009	CMC_SVA_cis:CMC_NoSVA_cis	-	No	NA	4.892e-08	rs2267161
SCR.MD	ENSG00000128242	GAL3ST1	22	30950622	30970574	-1	protein_coding	9514	GAL3ST1	0.379107	-0.1525	2	22.8	0	NA	NA	NA	NA	No	NA	4.892e-08	rs2267161
SFO.MD	ENSG00000070759	TESK2	1	45809555	45956872	-1	protein_coding	10420	TESK2	8.65427e-06	0.62995	0	0	19	-9	0.00129789	CMC_SVA_cis:GTEx_v7_Brain_Caudate_basal_ganglia	-	No	NA	3.909e-08	rs12029134
SFO.MD	ENSG00000236624	CCDC163P	1	45959538	45965751	-1	protein_coding	126661	CCDC163P	0.143399	NA	0	0	3	0.00645053	0.0393653	FCTX:aveALL	NA	No	NA	6.528e-08	rs12029134
SFO.MD	ENSG00000117448	AKR1A1	1	46016215	46035721	1	protein_coding	10327	AKR1A1	0.000107486	-0.636567	0	0	14	1.66582e-05	0.00402734	GTEx_v7_Brain_Cerebellum	-	No	NA	3.909e-08	rs12029134
SFO.MD	ENSG00000117461	PIK3R3	1	46505812	46642160	-1	protein_coding	8503	PIK3R3	1.40586e-06	-1.62055	22	7.355	0	NA	NA	NA	NA	No	NA	3.909e-08	rs12029134
SFO.MD	ENSG00000117472	TSPAN1	1	46640745	46651630	1	protein_coding	10103	TSPAN1	0.000714382	-0.510729	6	5.751	0	NA	NA	NA	NA	No	NA	6.528e-08	rs12029134
SFO.MD	ENSG00000085998	POMGNT1	1	46654354	46685977	-1	protein_coding	55624	POMGNT1	1.68024e-09	NA	2	4.477	0	NA	NA	NA	NA	No	NA	6.528e-08	rs12029134
SFO.MD	ENSG00000117481	NSUN4	1	46805849	46830824	1	protein_coding	387338	NSUN4	1.38868e-06	0.106941	0	0	18	-9	0.009	CMC_SVA_cis:FCTX:aveALL	-	No	NA	3.909e-08	rs12029134
SFO.MD	ENSG00000117480	FAAH	1	46859937	46879520	1	protein_coding	2166	FAAH	5.9295e-07	NA	0	0	8	-9	0.009	CMC_SVA_cis	+	No	NA	1.235e-07	rs12029134
SFO.MD	ENSG00000138439	FAM117B	2	203499901	203634480	1	protein_coding	150864	FAM117B	0.067387	-0.487937	4	4.577	285	-9	0.009	CMC_SVA_cis	+	No	NA	3.557e-08	rs530464314
SFO.MD	ENSG00000163596	ICA1L	2	203640690	203736708	-1	protein_coding	130026	ICA1L	0.442028	-0.760183	114	17.54	287	-9	0.009	CMC_SVA_cis:GTEx_v7_Brain_Frontal_Cortex_BA9	+	No	NA	3.557e-08	rs530464314
SFO.MD	ENSG00000138442	WDR12	2	203739505	203879521	-1	protein_coding	55759	WDR12	0.609007	-0.727802	168	18.32	0	NA	NA	NA	NA	No	NA	1.049e-08	rs530464314
SFO.MD	ENSG00000138380	CARF	2	203776937	203851786	1	protein_coding	79800	CARF	0.00454104	-1.32678	106	18.32	281	-9	0.009	CMC_SVA_cis	+	No	NA	1.223e-08	rs530464314
SFO.MD	ENSG00000144426	NBEAL1	2	203879602	204091101	1	protein_coding	65065	NBEAL1	1.09294e-10	-1.74067	57	14.23	285	-9	0.009	CMC_SVA_cis	+	No	NA	1.049e-08	rs530464314
SFO.MD	ENSG00000119004	CYP20A1	2	204103663	204163009	1	protein_coding	57404	CYP20A1	7.40838e-10	-0.358177	6	7.997	0	NA	NA	NA	NA	No	NA	4.248e-08	rs530464314
SFO.MD	ENSG00000138443	ABI2	2	204192942	204312446	1	protein_coding	10152	ABI2	0.953329	-2.08335	1	0.049	0	NA	NA	NA	NA	No	NA	1.176e-06	rs530464314
SFO.MD	ENSG00000038427	VCAN	5	82767284	82878122	1	protein_coding	1462	VCAN	0.999751	-0.333731	35	11.79	0	NA	NA	NA	NA	No	NA	9.944e-11	rs34503709;rs35544841
SFO.MD	ENSG00000165995	CACNB2	10	18429606	18830798	1	protein_coding	783	CACNB2	0.00182034	-0.0423939	53	17.17	0	NA	NA	NA	NA	No	NA	3.274e-09	rs1325994;rs147375394;rs7074010
SFO.MD	ENSG00000241058	NSUN6	10	18834490	18940551	-1	protein_coding	221078	NSUN6	1.72775e-14	-0.298656	0	0	1	-9	0.049	CMC_SVA_cis	+	No	NA	2.501e-07	rs7074010
SFO.MD	ENSG00000166275	C10orf32	10	104613980	104624718	1	protein_coding	119032	C10orf32	0.0316379	0.490358	0	0	12	-9	1.13324e-10	CMC_SVA_cis:GTEx_v7_Brain_Frontal_Cortex_BA9	-	No	NA	1.838e-10	rs7079298
SFO.MD	ENSG00000214435	AS3MT	10	104629273	104661656	1	protein_coding	57412	AS3MT	5.09138e-07	0.726881	0	0	17	-9	0.009	CMC_SVA_cis:CMC_NoSVA_cis	-	No	NA	1.838e-10	rs7079298
SFO.MD	ENSG00000173915	USMG5	10	105148798	105156223	-1	protein_coding	84833	USMG5	0.243352	-0.219458	0	0	16	-9	0.009	CMC_SVA_cis	+	No	NA	7.948e-07	rs7079298
SFO.MD	ENSG00000107957	SH3PXD2A	10	105348285	105615301	-1	protein_coding	9644	SH3PXD2A	0.232738	-1.21155	45	18.66	0	NA	NA	NA	NA	No	NA	1.838e-10	rs7079298;rs56365914;rs199727998;rs10883931
SFO.MD	ENSG00000107960	OBFC1	10	105642300	105677963	-1	protein_coding	79991	OBFC1	1.3253e-05	NA	26	12.54	4	-9	0.009	CMC_SVA_cis:CRBL	+	No	NA	2.907e-09	rs199727998;rs10883931
SFO.MD	ENSG00000065613	SLK	10	105726959	105788991	1	protein_coding	9748	SLK	0.428398	-0.261974	0	0	0	NA	NA	NA	NA	Yes	Hippocampus	2.907e-09	rs199727998
SFO.MD	ENSG00000065618	COL17A1	10	105791044	105845760	-1	protein_coding	1308	COL17A1	5.82447e-11	-0.457013	0	0	0	NA	NA	NA	NA	Yes	Hippocampus	2.907e-09	rs199727998
SFO.MD	ENSG00000156384	SFR1	10	105881816	105886143	1	protein_coding	119392	SFR1	0.000222755	0.0546284	0	0	0	NA	NA	NA	NA	Yes	Dorsolateral_Prefrontal_Cortex:Hippocampus	2.907e-09	rs199727998
SFO.MD	ENSG00000065621	GSTO2	10	106028631	106064703	1	protein_coding	119391	GSTO2	1.66971e-07	0.0298912	0	0	22	-9	0.049	CMC_SVA_cis	-	Yes	Dorsolateral_Prefrontal_Cortex:Hippocampus	2.907e-09	rs199727998
SFO.MD	ENSG00000085117	CD82	11	44585977	44641913	1	protein_coding	3732	CD82	0.00496183	1.05957	6	14.02	6	-9	0.00164544	CMC_SVA_cis:CMC_NoSVA_cis:GTEx_v7_Brain_Caudate_basal_ganglia:GTEx_v7_Brain_Hippocampus:GTEx_v7_Brain_Putamen_basal_ganglia	+	No	NA	2.276e-09	rs2303865
SLF.MD	ENSG00000038427	VCAN	5	82767284	82878122	1	protein_coding	1462	VCAN	0.999751	-0.333731	86	15.87	0	NA	NA	NA	NA	No	NA	9.261e-24	rs994004;rs6883712;rs4558964;rs11746859;rs35447933;rs10473874;rs160183;rs2541312;rs309589;rs309587;rs10052710;rs34953090;rs17284587;rs17284573
SLF.MD	ENSG00000145681	HAPLN1	5	82933624	83017432	-1	protein_coding	1404	HAPLN1	0.260833	2.55131	10	13.42	0	NA	NA	NA	NA	No	NA	1.612e-17	rs17284573;rs17284587;rs17284622
SLF.MD	ENSG00000185129	PURA	5	139487362	139496321	1	protein_coding	5813	PURA	0.845099	-0.961083	0	0	1	0.00121655	0.0261051	THAL	NA	No	NA	2.797e-06	rs4150221
SLF.MD	ENSG00000113070	HBEGF	5	139712428	139726216	-1	protein_coding	1839	HBEGF	0.830814	0.319757	13	16.51	1	-9	0.049	CMC_SVA_cis	+	Yes	Hippocampus	6.361e-10	rs4150221
SLF.MD	ENSG00000113073	SLC4A9	5	139739787	139754728	1	protein_coding	83697	SLC4A9	5.6907e-18	0.0679009	3	12.89	0	NA	NA	NA	NA	Yes	Hippocampus	1.601e-06	rs4150221
SLF.MD	ENSG00000131503	ANKHD1	5	139781399	139929163	1	protein_coding	54882	ANKHD1	1	-0.720499	28	19.71	0	NA	NA	NA	NA	No	NA	5.496e-07	rs4150221
SLF.MD	ENSG00000254996	ANKHD1-EIF4EBP3	5	139781493	139929154	1	protein_coding	404734	ANKHD1-EIF4EBP3	1	-0.658995	28	19.71	45	-9	0.049	CMC_SVA_cis	+	No	NA	6.361e-10	rs4150221
SLF.MD	ENSG00000213523	SRA1	5	139916925	139937895	-1	protein_coding	10011	SRA1	5.00128e-06	-0.871643	8	14.7	47	-9	2.53243e-07	GTEx_v7_Brain_Amygdala:GTEx_v7_Brain_Anterior_cingulate_cortex_BA24:GTEx_v7_Brain_Caudate_basal_ganglia:GTEx_v7_Brain_Cortex:GTEx_v7_Brain_Frontal_Cortex_BA9:GTEx_v7_Brain_Hypothalamus:GTEx_v7_Brain_Putamen_basal_ganglia:GTEx_v7_Brain_Substantia_nigra:CMC_SVA_cis:CMC_NoSVA_cis	+	Yes	Hippocampus	6.361e-10	rs4150221
SLF.MD	ENSG00000243056	EIF4EBP3	5	139927251	139929163	1	protein_coding	8637	EIF4EBP3	0.054243	-0.32606	4	14.7	30	3.9143e-06	0.0018833	GTEx_v7_Brain_Cortex	-	Yes	Hippocampus	9.992e-10	rs4150221
SLF.MD	ENSG00000113108	APBB3	5	139937853	139973337	-1	protein_coding	10307	APBB3	1.54051e-05	-0.650382	9	16.89	0	NA	NA	NA	NA	No	NA	1.601e-06	rs4150221
SLF.MD	ENSG00000176087	SLC35A4	5	139944041	139948688	1	protein_coding	113829	SLC35A4	0.000744269	-0.475951	9	16.89	0	NA	NA	NA	NA	Yes	Hippocampus	9.992e-10	rs4150221
SLF.MD	ENSG00000170458	CD14	5	140011313	140013286	-1	protein_coding	929	CD14	6.68637e-05	0.811868	0	0	47	-9	0.009	CMC_SVA_cis	-	No	NA	6.361e-10	rs4150221
SLF.MD	ENSG00000120314	WDR55	5	140044261	140053709	1	protein_coding	54853	WDR55	1.48299e-06	-1.03752	0	0	33	-9	0.049	CMC_SVA_cis	-	No	NA	1.601e-06	rs4150221
SLF.MD	ENSG00000204963	PCDHA7	5	140213969	140391929	1	protein_coding	56141	PCDHA7	0.000137152	-0.427091	0	0	46	-9	0.009	CMC_SVA_cis:CMC_NoSVA_cis	-	No	NA	6.361e-10	rs4150221
SLF.MD	ENSG00000204962	PCDHA8	5	140220907	140391929	1	protein_coding	56140	PCDHA8	3.7012e-10	-0.652196	0	0	47	-9	0.009	CMC_SVA_cis:CMC_NoSVA_cis	-	No	NA	6.361e-10	rs4150221
SLF.MD	ENSG00000239389	PCDHA13	5	140261793	140391929	1	protein_coding	56136	PCDHA13	4.28547e-11	-0.705577	0	0	31	-9	0.049	CMC_SVA_cis	+	No	NA	5.496e-07	rs4150221
SLF.MD	ENSG00000111801	BTN3A3	6	26440700	26453643	1	protein_coding	10384	BTN3A3	7.19025e-10	1.09011	0	0	43	-9	0.009	CMC_SVA_trans:CMC_NoSVA_cis:CMC_NoSVA_trans	-	No	NA	8.964e-12	rs13437444;rs3129787;rs372002372
SLF.MD	ENSG00000112812	PRSS16	6	27215480	27224403	1	protein_coding	10279	PRSS16	2.23792e-06	0.00884812	0	0	16	2.81622e-05	1.66971e-08	GTEx_v7_Brain_Cerebellum	-	No	NA	9.737e-08	rs13437444
SLF.MD	ENSG00000096654	ZNF184	6	27418522	27440897	-1	protein_coding	7738	ZNF184	0.133749	-0.545662	0	0	81	1.08024e-05	0.000600562	GTEx_v7_Brain_Hypothalamus	-	No	NA	1.819e-07	rs13437444
SLF.MD	ENSG00000203813	HIST1H3H	6	27777842	27778314	1	protein_coding	8357	HIST1H3H	0.0249392	-0.177817	0	0	1	-9	0.049	CMC_NoSVA_cis	-	No	NA	6.888e-05	rs13437444
SLF.MD	ENSG00000184348	HIST1H2AK	6	27805658	27806117	-1	protein_coding	8330	HIST1H2AK	0.0684285	-0.0412441	0	0	3	0.000933321	0.040686	OCTX	NA	No	NA	1.786e-11	rs3129787;rs372002372
SLF.MD	ENSG00000182572	HIST1H3I	6	27839623	27840099	-1	protein_coding	8354	HIST1H3I	0.36088	-0.232438	1	1.43	0	NA	NA	NA	NA	No	NA	0.0001746	rs13437444
SLF.MD	ENSG00000198558	HIST1H4L	6	27840926	27841289	-1	protein_coding	8368	HIST1H4L	0.191235	0.42689	2	1.43	0	NA	NA	NA	NA	No	NA	1.423e-07	rs13437444
SLF.MD	ENSG00000197153	HIST1H3J	6	27858093	27860884	-1	protein_coding	8356	HIST1H3J	0.695884	-0.189708	15	8.655	0	NA	NA	NA	NA	No	NA	1.327e-07	rs13437444
SLF.MD	ENSG00000233224	HIST1H2AM	6	27860477	27860963	-1	protein_coding	8336	HIST1H2AM	0.000856482	-0.225135	14	8.655	0	NA	NA	NA	NA	No	NA	1.327e-07	rs13437444
SLF.MD	ENSG00000196331	HIST1H2BO	6	27861203	27861669	1	protein_coding	8348	HIST1H2BO	3.07278e-05	-0.223063	13	8.655	0	NA	NA	NA	NA	No	NA	1.327e-07	rs13437444
SLF.MD	ENSG00000168131	OR2B2	6	27878963	27880174	-1	protein_coding	81697	OR2B2	6.8672e-05	-0.212076	2	0.859	0	NA	NA	NA	NA	No	NA	6.888e-05	rs13437444
SLF.MD	ENSG00000197279	ZNF165	6	28048753	28057341	1	protein_coding	7718	ZNF165	0.000563292	0.227981	38	11.69	278	-9	0.009	CMC_SVA_cis:CMC_NoSVA_cis	+	No	NA	2.441e-12	rs13437444;rs3129787;rs372002372
SLF.MD	ENSG00000196812	ZSCAN16	6	28092338	28097860	1	protein_coding	80345	ZSCAN16	2.67303e-06	0.184187	41	9.687	262	-9	0.009	CMC_SVA_cis:CMC_NoSVA_cis	+	No	NA	5.21e-12	rs13437444;rs3129787;rs372002372
SLF.MD	ENSG00000198315	ZKSCAN8	6	28109688	28127250	1	protein_coding	7745	ZKSCAN8	0.000231595	-0.142528	61	16.79	285	-9	0.00267665	GTEx_v7_Brain_Anterior_cingulate_cortex_BA24:GTEx_v7_Brain_Cerebellum:GTEx_v7_Brain_Nucleus_accumbens_basal_ganglia:CRBL:WHMT:CMC_SVA_cis:CMC_NoSVA_cis	-	No	NA	2.441e-12	rs13437444;rs3129787;rs372002372
SLF.MD	ENSG00000137185	ZSCAN9	6	28192664	28201260	1	protein_coding	7746	ZSCAN9	4.10249e-08	0.461166	1	4.507	36	6.04592e-06	0.000594361	GTEx_v7_Brain_Cerebellar_Hemisphere:GTEx_v7_Brain_Cerebellum	-	No	NA	5.21e-12	rs13437444;rs372002372;rs3129787
SLF.MD	ENSG00000137338	PGBD1	6	28249314	28270326	1	protein_coding	84547	PGBD1	1.46735e-05	-0.0800605	0	0	17	-9	0.00394195	GTEx_v7_Brain_Caudate_basal_ganglia:GTEx_v7_Brain_Cerebellar_Hemisphere:CMC_SVA_cis	-	No	NA	9.737e-08	rs13437444
SLF.MD	ENSG00000235109	ZSCAN31	6	28292470	28324048	-1	protein_coding	64288	ZSCAN31	3.77127e-09	1.10713	0	0	311	-9	5.10778e-12	GTEx_v7_Brain_Amygdala:GTEx_v7_Brain_Anterior_cingulate_cortex_BA24:GTEx_v7_Brain_Caudate_basal_ganglia:GTEx_v7_Brain_Cerebellar_Hemisphere:GTEx_v7_Brain_Cerebellum:GTEx_v7_Brain_Cortex:GTEx_v7_Brain_Frontal_Cortex_BA9:GTEx_v7_Brain_Hippocampus:GTEx_v7_Brain_Hypothalamus:GTEx_v7_Brain_Nucleus_accumbens_basal_ganglia:GTEx_v7_Brain_Putamen_basal_ganglia:GTEx_v7_Brain_Spinal_cord_cervical_c-1:GTEx_v7_Brain_Substantia_nigra:CRBL:FCTX:MEDU:OCTX:TCTX:WHMT:aveALL:CMC_SVA_cis:CMC_NoSVA_cis	-	No	NA	2.441e-12	rs13437444;rs3129787;rs372002372
SLF.MD	ENSG00000189298	ZKSCAN3	6	28317691	28336947	1	protein_coding	80317	ZKSCAN3	0.000122608	-0.652443	0	0	74	-9	0.00357366	GTEx_v7_Brain_Cerebellum:GTEx_v7_Brain_Cortex:GTEx_v7_Brain_Frontal_Cortex_BA9:GTEx_v7_Brain_Hippocampus:CMC_SVA_cis:CMC_NoSVA_cis	+	No	NA	2.441e-12	rs13437444;rs3129787;rs372002372
SLF.MD	ENSG00000187987	ZSCAN23	6	28399707	28411279	-1	protein_coding	222696	ZSCAN23	0.00270295	0.0706565	0	0	311	-9	4.25395e-12	GTEx_v7_Brain_Caudate_basal_ganglia:GTEx_v7_Brain_Cerebellar_Hemisphere:GTEx_v7_Brain_Cerebellum:GTEx_v7_Brain_Cortex:GTEx_v7_Brain_Hypothalamus:GTEx_v7_Brain_Putamen_basal_ganglia:GTEx_v7_Brain_Spinal_cord_cervical_c-1:CRBL:FCTX:OCTX:WHMT:aveALL:CMC_SVA_cis:CMC_NoSVA_cis	-	No	NA	2.441e-12	rs3129787;rs372002372;rs13437444
SLF.MD	ENSG00000232040	SCAND3	6	28539407	28583989	-1	protein_coding	114821	SCAND3	9.70724e-09	-0.785031	4	11.35	0	NA	NA	NA	NA	No	NA	4.837e-08	rs3129787
SLF.MD	ENSG00000204713	TRIM27	6	28870779	28891766	-1	protein_coding	5987	TRIM27	0.878752	-0.142068	2	0	0	NA	NA	NA	NA	No	NA	5.21e-12	rs3129787;rs372002372
SLF.MD	ENSG00000204709	C6orf100	6	28911654	28912314	1	protein_coding	729583	C6orf100	NA	NA	0	0	3	2.40814e-05	0.0294479	GTEx_v7_Brain_Cortex	-	No	NA	1.786e-11	rs3129787;rs372002372
SLF.MD	ENSG00000204703	OR2B3	6	29053985	29055090	-1	protein_coding	442184	OR2B3	0.00133693	0.45884	2	0.025	0	NA	NA	NA	NA	No	NA	2.441e-12	rs3129787
SLF.MD	ENSG00000204700	OR2J2	6	29141311	29142351	1	protein_coding	26707	OR2J2	0.0107267	0.271259	8	13.49	0	NA	NA	NA	NA	No	NA	1.524e-11	rs3129787;rs372002372
SLF.MD	ENSG00000204695	OR14J1	6	29274403	29275519	1	protein_coding	442191	OR14J1	8.02406e-08	1.33547	1	3.179	0	NA	NA	NA	NA	No	NA	1.254e-10	rs372002372
SLF.MD	ENSG00000243729	OR5V1	6	29323007	29399744	-1	protein_coding	81696	OR5V1	0.00344262	0.323635	0	0	26	0.00010286	0.0486733	THAL	NA	No	NA	2.441e-12	rs3129787;rs372002372
SLF.MD	ENSG00000204694	OR11A1	6	29393281	29424848	-1	protein_coding	26531	OR11A1	0.0434844	1.23026	0	0	26	0.00010286	0.0486733	THAL	NA	No	NA	2.441e-12	rs3129787;rs372002372
SLF.MD	ENSG00000107960	OBFC1	10	105642300	105677963	-1	protein_coding	79991	OBFC1	1.3253e-05	NA	11	11.71	1	-9	0.0403118	CRBL:CMC_SVA_cis	-	No	NA	1.648e-09	rs2488002
SLF.MD	ENSG00000065613	SLK	10	105726959	105788991	1	protein_coding	9748	SLK	0.428398	-0.261974	0	0	0	NA	NA	NA	NA	Yes	Hippocampus	1.648e-09	rs2488002
SLF.MD	ENSG00000065618	COL17A1	10	105791044	105845760	-1	protein_coding	1308	COL17A1	5.82447e-11	-0.457013	0	0	0	NA	NA	NA	NA	Yes	Hippocampus	1.648e-09	rs2488002
SLF.MD	ENSG00000156384	SFR1	10	105881816	105886143	1	protein_coding	119392	SFR1	0.000222755	0.0546284	0	0	0	NA	NA	NA	NA	Yes	Dorsolateral_Prefrontal_Cortex:Hippocampus	1.648e-09	rs2488002
SLF.MD	ENSG00000065621	GSTO2	10	106028631	106064703	1	protein_coding	119391	GSTO2	1.66971e-07	0.0298912	0	0	4	-9	0.009	CMC_SVA_cis:CMC_NoSVA_cis	-	Yes	Dorsolateral_Prefrontal_Cortex:Hippocampus	1.648e-09	rs2488002
SLF.MD	ENSG00000185324	CDK10	16	89747145	89762772	1	protein_coding	8558	CDK10	2.33671e-10	-0.209288	0	0	21	-9	8.51576e-18	GTEx_v7_Brain_Anterior_cingulate_cortex_BA24:GTEx_v7_Brain_Cerebellar_Hemisphere:GTEx_v7_Brain_Cerebellum:CRBL:CMC_SVA_cis	+	No	NA	1.828e-08	rs60701633;rs62054567
SLF.MD	ENSG00000075399	VPS9D1	16	89773542	89787394	-1	protein_coding	9605	VPS9D1	0.00176648	NA	0	0	7	1.10793e-05	4.26991e-05	GTEx_v7_Brain_Cortex	-	No	NA	4.55e-08	rs62054567
SLF.MD	ENSG00000158805	ZNF276	16	89786808	89807311	1	protein_coding	92822	ZNF276	0.000257275	NA	0	0	3	-9	0.049	CMC_SVA_cis	-	No	NA	1.35e-07	rs60701633
SLF.MD	ENSG00000141002	TCF25	16	89940000	89977792	1	protein_coding	22980	TCF25	0.0517783	NA	0	0	1	-9	0.049	CMC_SVA_cis	-	No	NA	1.169e-07	rs62054567
SLF.MD	ENSG00000258839	MC1R	16	89978527	89987385	1	protein_coding	4157	MC1R	3.24606e-07	0.608794	0	0	4	-9	0.009	CMC_SVA_cis	+	No	NA	1.828e-08	rs62054567
SLF.MD	ENSG00000140995	DEF8	16	90014333	90034468	1	protein_coding	54849	DEF8	0.389991	1.45752	8	9.288	14	-9	0.009	CMC_SVA_cis	+	No	NA	1.828e-08	rs62054567;rs60701633
SLF.MD	ENSG00000177946	CENPBD1	16	90036206	90038942	-1	protein_coding	92806	CENPBD1	0.0200721	-0.392978	8	9.288	10	-9	0.009	CMC_SVA_cis:CMC_NoSVA_cis	-	No	NA	1.828e-08	rs62054567
SLF.MD	ENSG00000003249	DBNDD1	16	90071273	90086536	-1	protein_coding	79007	DBNDD1	0.000234996	-0.663798	1	1.437	0	NA	NA	NA	NA	No	NA	1.828e-08	rs62054567
SLF.MD	ENSG00000126856	PRDM7	16	90122974	90158480	-1	protein_coding	11105	PRDM7	3.13626e-10	0.817071	9	9.484	0	NA	NA	NA	NA	No	NA	4.232e-08	rs60701633
SLF.MD	ENSG00000161692	DBF4B	17	42785976	42829632	1	protein_coding	80174	DBF4B	4.43214e-08	-0.507761	0	0	553	0.000110718	0.00189628	OCTX	NA	No	NA	1.153e-07	rs34081316
SLF.MD	ENSG00000108883	EFTUD2	17	42927311	42977030	-1	protein_coding	9343	EFTUD2	0.999991	0.211209	0	0	55	-9	0.049	CMC_SVA_cis:CMC_NoSVA_cis	-	No	NA	2.033e-07	rs34081316
SLF.MD	ENSG00000172992	DCAKD	17	43100708	43138473	-1	protein_coding	79877	DCAKD	0.0293861	0.848595	32	9.488	40	-9	2.44879e-14	GTEx_v7_Brain_Anterior_cingulate_cortex_BA24:GTEx_v7_Brain_Cerebellar_Hemisphere:GTEx_v7_Brain_Cerebellum:GTEx_v7_Brain_Cortex:GTEx_v7_Brain_Spinal_cord_cervical_c-1:CMC_SVA_cis:CMC_NoSVA_cis	+	No	NA	1.711e-08	rs149053776
SLF.MD	ENSG00000136448	NMT1	17	43128978	43186384	1	protein_coding	4836	NMT1	0.998501	0.0324477	38	18.96	127	-9	1.91925e-05	GTEx_v7_Brain_Anterior_cingulate_cortex_BA24:GTEx_v7_Brain_Caudate_basal_ganglia:GTEx_v7_Brain_Cerebellum:GTEx_v7_Brain_Hippocampus:GTEx_v7_Brain_Spinal_cord_cervical_c-1:CMC_SVA_cis	-	No	NA	1.711e-08	rs149053776;rs34081316
SLF.MD	ENSG00000161714	PLCD3	17	43186335	43210721	-1	protein_coding	113026	PLCD3	0.000143297	NA	3	18.96	1	-9	0.049	CMC_SVA_cis	-	No	NA	7.304e-07	rs149053776
SLF.MD	ENSG00000184922	FMNL1	17	43298811	43324687	1	protein_coding	752	FMNL1	0.999687	NA	0	0	2633	2.87414e-18	4.1654e-13	GTEx_v7_Brain_Cerebellar_Hemisphere:GTEx_v7_Brain_Cerebellum	-	No	NA	5.923e-08	rs34081316
SLF.MD	ENSG00000159314	ARHGAP27	17	43471275	43511787	-1	protein_coding	201176	ARHGAP27	0.00125584	-0.761628	31	15.45	3163	-9	2.96503e-06	GTEx_v7_Brain_Caudate_basal_ganglia:GTEx_v7_Brain_Cerebellum:GTEx_v7_Brain_Cortex:GTEx_v7_Brain_Nucleus_accumbens_basal_ganglia:CMC_SVA_cis	+	No	NA	3.549e-08	rs34081316
SLF.MD	ENSG00000225190	PLEKHM1	17	43513266	43568115	-1	protein_coding	9842	PLEKHM1	0.840543	-0.663068	127	18.37	3215	1.41645e-33	4.43474e-26	GTEx_v7_Brain_Anterior_cingulate_cortex_BA24:GTEx_v7_Brain_Caudate_basal_ganglia:GTEx_v7_Brain_Cerebellar_Hemisphere:GTEx_v7_Brain_Cerebellum:GTEx_v7_Brain_Cortex:GTEx_v7_Brain_Frontal_Cortex_BA9:GTEx_v7_Brain_Nucleus_accumbens_basal_ganglia:GTEx_v7_Brain_Putamen_basal_ganglia:CRBL	-	No	NA	3.549e-08	rs34081316
SLF.MD	ENSG00000120088	CRHR1	17	43699267	43913194	1	protein_coding	1394	CRHR1	0.792134	2.03809	914	20.7	3356	-9	6.73979e-06	GTEx_v7_Brain_Hippocampus:GTEx_v7_Brain_Putamen_basal_ganglia:CRBL:FCTX:HIPP:MEDU:TCTX:WHMT:aveALL:CMC_SVA_cis:CMC_NoSVA_cis	+	No	NA	3.549e-08	rs34081316
SLF.MD	ENSG00000185294	SPPL2C	17	43922256	43924438	1	protein_coding	162540	SPPL2C	2.29525e-05	0.187395	118	22.7	3294	3.52205e-22	1.40086e-16	GTEx_v7_Brain_Cerebellar_Hemisphere:GTEx_v7_Brain_Cerebellum:GTEx_v7_Brain_Frontal_Cortex_BA9:CRBL	+	No	NA	3.549e-08	rs34081316
SLF.MD	ENSG00000186868	MAPT	17	43971748	44105700	1	protein_coding	4137	MAPT	4.68265e-05	2.01024	779	34	3422	-9	0.000152205	GTEx_v7_Brain_Cerebellum:CRBL:MEDU:TCTX:THAL:WHMT:CMC_SVA_cis:CMC_NoSVA_cis	-	No	NA	3.549e-08	rs34081316
SLF.MD	ENSG00000256762	STH	17	44076616	44077060	1	protein_coding	246744	STH	0.00444467	0.274193	95	19.18	2993	0.000661056	0.00467071	FCTX:TCTX:aveALL	NA	No	NA	3.549e-08	rs34081316
SLF.MD	ENSG00000120071	KANSL1	17	44107282	44302733	-1	protein_coding	284058	KANSL1	0.999734	0.0589452	1064	24.7	3383	-9	1.85422e-07	GTEx_v7_Brain_Caudate_basal_ganglia:GTEx_v7_Brain_Cerebellar_Hemisphere:GTEx_v7_Brain_Cerebellum:CRBL:FCTX:HIPP:MEDU:OCTX:TCTX:THAL:WHMT:aveALL:CMC_SVA_cis:CMC_NoSVA_cis	+	No	NA	3.549e-08	rs34081316;rs149053776
SLF.MD	ENSG00000228696	ARL17B	17	44352150	44439130	-1	protein_coding	100506084	ARL17B	NA	-0.428243	287	12.22	3346	-9	5.8675e-12	GTEx_v7_Brain_Cerebellar_Hemisphere:GTEx_v7_Brain_Cerebellum:CMC_SVA_cis:CMC_NoSVA_cis	+	No	NA	3.549e-08	rs34081316
SLF.MD	ENSG00000176681	LRRC37A	17	44370099	44415160	1	protein_coding	9884	LRRC37A	0.890487	NA	66	10.67	3429	-9	2.44407e-26	GTEx_v7_Brain_Amygdala:GTEx_v7_Brain_Anterior_cingulate_cortex_BA24:GTEx_v7_Brain_Caudate_basal_ganglia:GTEx_v7_Brain_Cerebellar_Hemisphere:GTEx_v7_Brain_Cerebellum:GTEx_v7_Brain_Cortex:GTEx_v7_Brain_Frontal_Cortex_BA9:GTEx_v7_Brain_Hippocampus:GTEx_v7_Brain_Hypothalamus:GTEx_v7_Brain_Nucleus_accumbens_basal_ganglia:GTEx_v7_Brain_Putamen_basal_ganglia:GTEx_v7_Brain_Spinal_cord_cervical_c-1:GTEx_v7_Brain_Substantia_nigra:HIPP:CMC_SVA_cis:CMC_NoSVA_cis	+	No	NA	3.549e-08	rs34081316
SLF.MD	ENSG00000238083	LRRC37A2	17	44588877	44633016	1	protein_coding	474170	LRRC37A2	NA	NA	4	16.27	3452	-9	1.58066e-31	GTEx_v7_Brain_Amygdala:GTEx_v7_Brain_Anterior_cingulate_cortex_BA24:GTEx_v7_Brain_Caudate_basal_ganglia:GTEx_v7_Brain_Cerebellar_Hemisphere:GTEx_v7_Brain_Cerebellum:GTEx_v7_Brain_Cortex:GTEx_v7_Brain_Frontal_Cortex_BA9:GTEx_v7_Brain_Hippocampus:GTEx_v7_Brain_Hypothalamus:GTEx_v7_Brain_Nucleus_accumbens_basal_ganglia:GTEx_v7_Brain_Putamen_basal_ganglia:GTEx_v7_Brain_Spinal_cord_cervical_c-1:GTEx_v7_Brain_Substantia_nigra:CRBL:FCTX:HIPP:MEDU:OCTX:PUTM:SNIG:TCTX:THAL:WHMT:aveALL:CMC_SVA_cis:CMC_SVA_trans:CMC_NoSVA_cis:CMC_NoSVA_trans	+	No	NA	3.549e-08	rs34081316;rs149053776
SLF.MD	ENSG00000185829	ARL17A	17	44594068	44657088	-1	protein_coding	51326	ARL17A	NA	-2.38258	3	16.27	3420	-9	7.0675e-24	GTEx_v7_Brain_Amygdala:GTEx_v7_Brain_Anterior_cingulate_cortex_BA24:GTEx_v7_Brain_Caudate_basal_ganglia:GTEx_v7_Brain_Cerebellar_Hemisphere:GTEx_v7_Brain_Cerebellum:GTEx_v7_Brain_Cortex:GTEx_v7_Brain_Frontal_Cortex_BA9:GTEx_v7_Brain_Hippocampus:GTEx_v7_Brain_Hypothalamus:GTEx_v7_Brain_Nucleus_accumbens_basal_ganglia:GTEx_v7_Brain_Putamen_basal_ganglia:CMC_SVA_cis:CMC_SVA_trans:CMC_NoSVA_cis:CMC_NoSVA_trans	+	No	NA	3.549e-08	rs34081316
SLF.MD	ENSG00000073969	NSF	17	44668035	44834830	1	protein_coding	4905	NSF	0.713682	-0.566247	57	16.01	45	7.22706e-06	2.20108e-06	GTEx_v7_Brain_Cerebellum	-	No	NA	1.515e-07	rs34081316
SLF.MD	ENSG00000108379	WNT3	17	44839872	44910520	-1	protein_coding	7473	WNT3	0.946108	-0.191111	38	13.14	3088	-9	4.47352e-12	GTEx_v7_Brain_Cerebellar_Hemisphere:CMC_SVA_cis:CMC_SVA_trans:CMC_NoSVA_cis	+	No	NA	3.549e-08	rs34081316
SLF.MD	ENSG00000176809	LRRC37A3	17	62850430	62915598	-1	protein_coding	374819	LRRC37A3	NA	-0.0971379	0	0	3382	-9	2.32184e-25	CRBL:FCTX:HIPP:MEDU:OCTX:PUTM:SNIG:TCTX:THAL:WHMT:aveALL:CMC_SVA_trans:CMC_NoSVA_cis:CMC_NoSVA_trans	+	No	NA	3.549e-08	rs149053776;rs34081316
SLF.MD	ENSG00000197170	PSMD12	17	65334032	65362743	-1	protein_coding	5718	PSMD12	0.997268	-1.24002	0	0	13	-9	0.049	CMC_SVA_cis:CMC_NoSVA_cis	-	No	NA	6.499e-08	rs113437066
SLF.MD	ENSG00000171634	BPTF	17	65821640	65980494	1	protein_coding	2186	BPTF	1	0.115492	206	14.34	149	-9	7.67659e-07	GTEx_v7_Brain_Cerebellum:CMC_SVA_cis	-	No	NA	2.438e-08	rs113437066
SLF.MD	ENSG00000186665	C17orf58	17	65987217	65989765	-1	protein_coding	284018	C17orf58	0.0821564	0.225875	12	10.41	3012	-9	5.12235e-05	CRBL:MEDU:OCTX:TCTX:CMC_SVA_cis:CMC_NoSVA_cis	-	No	NA	3.549e-08	rs113437066;rs34081316
SLF.MD	ENSG00000182481	KPNA2	17	66031635	66042958	1	protein_coding	3838	KPNA2	0.72864	-0.336633	0	0	13	2.22286e-06	0.0123355	GTEx_v7_Brain_Caudate_basal_ganglia:GTEx_v7_Brain_Cortex	-	No	NA	2.648e-07	rs113437066
SLF.MD	ENSG00000099995	SF3A1	22	30727977	30752936	-1	protein_coding	10291	SF3A1	0.994075	-0.822732	1	27	0	NA	NA	NA	NA	No	NA	3.016e-05	rs59731356
SLF.MD	ENSG00000187860	CCDC157	22	30752624	30774647	1	protein_coding	550631	CCDC157	2.42416e-15	-0.484095	3	27	0	NA	NA	NA	NA	No	NA	1.312e-08	rs59731356
SLF.MD	ENSG00000099999	RNF215	22	30773835	30817760	-1	protein_coding	200312	RNF215	0.000386646	0.354269	2	6.095	0	NA	NA	NA	NA	Yes	Dorsolateral_Prefrontal_Cortex	1.312e-08	rs59731356
SLF.MD	ENSG00000249590	RP4-539M6.19	22	30805244	30824977	1	protein_coding	NA	NA	NA	NA	0	0	0	NA	NA	NA	NA	Yes	Dorsolateral_Prefrontal_Cortex	1.312e-08	rs59731356
SLF.MD	ENSG00000268538	KIAA1658	22	30814212	30814469	-1	protein_coding	NA	NA	NA	NA	0	0	0	NA	NA	NA	NA	Yes	Dorsolateral_Prefrontal_Cortex	1.312e-08	rs59731356
SLF.MD	ENSG00000242114	MTFP1	22	30821518	30825045	1	protein_coding	51537	MTFP1	0.31687	0.00949403	0	0	3	-9	0.009	CMC_NoSVA_cis	-	Yes	Dorsolateral_Prefrontal_Cortex	1.312e-08	rs59731356
SLF.MD	ENSG00000133488	SEC14L4	22	30884900	30901698	-1	protein_coding	284904	SEC14L4	5.59567e-05	-0.167025	2	0.568	0	NA	NA	NA	NA	No	NA	1.042e-06	rs2267161
SLF.MD	ENSG00000214491	SEC14L6	22	30918786	30942669	-1	protein_coding	730005	SEC14L6	0.0459162	0.383964	1	0.596	6	-9	0.009	CMC_SVA_cis:CMC_NoSVA_cis	-	No	NA	1.312e-08	rs2267161;rs59731356
SLF.MD	ENSG00000128242	GAL3ST1	22	30950622	30970574	-1	protein_coding	9514	GAL3ST1	0.379107	-0.1525	2	22.8	0	NA	NA	NA	NA	No	NA	4.354e-08	rs2267161
SS.MD	ENSG00000114796	KLHL24	3	183353356	183402265	1	protein_coding	54800	KLHL24	0.252414	-0.0990978	1	1.597	0	NA	NA	NA	NA	No	NA	4.872e-08	rs151044295
SS.MD	ENSG00000163872	YEATS2	3	183415606	183530413	1	protein_coding	55689	YEATS2	0.999978	-1.29005	2	11.74	0	NA	NA	NA	NA	No	NA	1.311e-06	rs151044295
SS.MD	ENSG00000114770	ABCC5	3	183637722	183735803	-1	protein_coding	10057	ABCC5	0.896205	-0.409742	2	7.084	0	NA	NA	NA	NA	No	NA	3.085e-08	rs116432568
SS.MD	ENSG00000038427	VCAN	5	82767284	82878122	1	protein_coding	1462	VCAN	0.999751	-0.333731	116	23.3	0	NA	NA	NA	NA	No	NA	1.843e-35	rs994004;rs6883712;rs4558964;rs11746859;rs6867396;rs35447933;rs10473874;rs160183;rs2541312;rs13184707;rs309589;rs17205951;rs3931702;rs309596;rs309587;rs10052710;rs17205986;rs34953090;rs17284587;rs309571;rs17206075
SS.MD	ENSG00000145681	HAPLN1	5	82933624	83017432	-1	protein_coding	1404	HAPLN1	0.260833	2.55131	10	13.42	0	NA	NA	NA	NA	No	NA	1.391e-21	rs17206075;rs17284587;rs17284622
SS.MD	ENSG00000111801	BTN3A3	6	26440700	26453643	1	protein_coding	10384	BTN3A3	7.19025e-10	1.09011	0	0	25	-9	0.009	CMC_SVA_trans	-	No	NA	4.569e-09	rs150164120
SS.MD	ENSG00000197279	ZNF165	6	28048753	28057341	1	protein_coding	7718	ZNF165	0.000563292	0.227981	0	0	4	-9	0.009	CMC_SVA_cis:CMC_NoSVA_cis	+	No	NA	1.263e-09	rs150164120
SS.MD	ENSG00000196812	ZSCAN16	6	28092338	28097860	1	protein_coding	80345	ZSCAN16	2.67303e-06	0.184187	0	0	3	-9	0.009	CMC_SVA_cis	+	No	NA	1.263e-09	rs150164120
SS.MD	ENSG00000198315	ZKSCAN8	6	28109688	28127250	1	protein_coding	7745	ZKSCAN8	0.000231595	-0.142528	0	0	6	-9	0.009	CMC_SVA_cis	-	No	NA	1.263e-09	rs150164120
SS.MD	ENSG00000137185	ZSCAN9	6	28192664	28201260	1	protein_coding	7746	ZSCAN9	4.10249e-08	0.461166	0	0	24	6.04592e-06	0.000594361	GTEx_v7_Brain_Cerebellum	-	No	NA	1.263e-09	rs150164120
SS.MD	ENSG00000235109	ZSCAN31	6	28292470	28324048	-1	protein_coding	64288	ZSCAN31	3.77127e-09	1.10713	0	0	32	-9	5.10778e-12	TCTX:WHMT:GTEx_v7_Brain_Anterior_cingulate_cortex_BA24:GTEx_v7_Brain_Caudate_basal_ganglia:GTEx_v7_Brain_Cortex:GTEx_v7_Brain_Frontal_Cortex_BA9:GTEx_v7_Brain_Hypothalamus:GTEx_v7_Brain_Nucleus_accumbens_basal_ganglia:GTEx_v7_Brain_Spinal_cord_cervical_c-1:CMC_SVA_cis:CMC_NoSVA_cis	-	No	NA	1.263e-09	rs150164120
SS.MD	ENSG00000189298	ZKSCAN3	6	28317691	28336947	1	protein_coding	80317	ZKSCAN3	0.000122608	-0.652443	0	0	14	-9	0.009	CMC_SVA_cis:CMC_NoSVA_cis	+	No	NA	1.263e-09	rs150164120
SS.MD	ENSG00000187987	ZSCAN23	6	28399707	28411279	-1	protein_coding	222696	ZSCAN23	0.00270295	0.0706565	0	0	32	-9	4.25395e-12	CRBL:GTEx_v7_Brain_Caudate_basal_ganglia:GTEx_v7_Brain_Cerebellar_Hemisphere:GTEx_v7_Brain_Cerebellum:GTEx_v7_Brain_Cortex:CMC_SVA_cis:CMC_NoSVA_cis	-	No	NA	1.263e-09	rs150164120
SS.MD	ENSG00000204713	TRIM27	6	28870779	28891766	-1	protein_coding	5987	TRIM27	0.878752	-0.142068	1	0	0	NA	NA	NA	NA	No	NA	1.263e-09	rs150164120
SS.MD	ENSG00000204703	OR2B3	6	29053985	29055090	-1	protein_coding	442184	OR2B3	0.00133693	0.45884	2	0.025	0	NA	NA	NA	NA	No	NA	4.602e-09	rs150164120
SS.MD	ENSG00000204700	OR2J2	6	29141311	29142351	1	protein_coding	26707	OR2J2	0.0107267	0.271259	8	13.49	0	NA	NA	NA	NA	No	NA	4.569e-09	rs150164120
SS.MD	ENSG00000204695	OR14J1	6	29274403	29275519	1	protein_coding	442191	OR14J1	8.02406e-08	1.33547	1	3.179	0	NA	NA	NA	NA	No	NA	7.941e-09	rs150164120
SS.MD	ENSG00000243729	OR5V1	6	29323007	29399744	-1	protein_coding	81696	OR5V1	0.00344262	0.323635	0	0	26	0.00010286	0.0486733	THAL	NA	No	NA	4.602e-09	rs150164120
SS.MD	ENSG00000204694	OR11A1	6	29393281	29424848	-1	protein_coding	26531	OR11A1	0.0434844	1.23026	0	0	26	0.00010286	0.0486733	THAL	NA	No	NA	4.602e-09	rs150164120
SS.MD	ENSG00000147459	DOCK5	8	25042238	25275598	1	protein_coding	80005	DOCK5	0.00134269	0.530029	22	16.75	0	NA	NA	NA	NA	No	NA	4.562e-08	rs139252537
SS.MD	ENSG00000133488	SEC14L4	22	30884900	30901698	-1	protein_coding	284904	SEC14L4	5.59567e-05	-0.167025	2	0.568	0	NA	NA	NA	NA	No	NA	3.52e-07	rs2267161
SS.MD	ENSG00000214491	SEC14L6	22	30918786	30942669	-1	protein_coding	730005	SEC14L6	0.0459162	0.383964	1	0.596	4	-9	0.009	CMC_SVA_cis:CMC_NoSVA_cis	-	No	NA	1.425e-10	rs2267161
SS.MD	ENSG00000128242	GAL3ST1	22	30950622	30970574	-1	protein_coding	9514	GAL3ST1	0.379107	-0.1525	2	22.8	0	NA	NA	NA	NA	No	NA	1.425e-10	rs2267161
UNC.MD	ENSG00000038427	VCAN	5	82767284	82878122	1	protein_coding	1462	VCAN	0.999751	-0.333731	60	11.79	0	NA	NA	NA	NA	No	NA	5.251e-17	rs13167610;rs309556;rs309587;rs35544841;rs34953090;rs17206055;rs35430475
UNC.MD	ENSG00000145681	HAPLN1	5	82933624	83017432	-1	protein_coding	1404	HAPLN1	0.260833	2.55131	7	13.42	0	NA	NA	NA	NA	No	NA	1.943e-12	rs35430475;rs17206055
UNC.MD	ENSG00000120278	PLEKHG1	6	150920999	151164799	1	protein_coding	57480	PLEKHG1	0.000178677	1.44566	19	19.65	0	NA	NA	NA	NA	No	NA	8.476e-10	rs5880893
UNC.MD	ENSG00000147459	DOCK5	8	25042238	25275598	1	protein_coding	80005	DOCK5	0.00134269	0.530029	22	16.75	0	NA	NA	NA	NA	No	NA	1.066e-08	rs139252537
UNC.MD	ENSG00000149582	TMEM25	11	118401756	118417995	1	protein_coding	84866	TMEM25	0.000421369	1.1467	0	0	1	-9	0.049	CMC_SVA_trans	+	No	NA	3.609e-05	rs5880893
UNC.MD	ENSG00000108479	GALK1	17	73747675	73761792	-1	protein_coding	2584	GALK1	0.000940521	0.270557	3	3.037	0	NA	NA	NA	NA	No	NA	2.421e-07	rs2008012
UNC.MD	ENSG00000132475	H3F3B	17	73772515	73781974	-1	protein_coding	3021	H3F3B	0.809725	0.389814	6	11.72	0	NA	NA	NA	NA	No	NA	2.421e-07	rs2008012
UNC.MD	ENSG00000132478	UNK	17	73780681	73821886	1	protein_coding	85451	UNK	0.994321	-0.431197	20	11.72	0	NA	NA	NA	NA	No	NA	4.983e-08	rs2008012
UNC.MD	ENSG00000092929	UNC13D	17	73823306	73840798	-1	protein_coding	201294	UNC13D	2.52003e-12	-0.305296	20	9.305	0	NA	NA	NA	NA	No	NA	6.943e-09	rs2008012;rs34974290
UNC.MD	ENSG00000132471	WBP2	17	73841780	73852588	-1	protein_coding	23558	WBP2	0.0896182	-0.534164	39	11.62	33	-9	0.009	CMC_SVA_cis:GTEx_v7_Brain_Frontal_Cortex_BA9	-	No	NA	3.758e-09	rs34974290;rs2008012
UNC.MD	ENSG00000132481	TRIM47	17	73870242	73874656	-1	protein_coding	91107	TRIM47	0.321925	NA	33	34	92	-9	2.63233e-21	CMC_SVA_cis:CMC_NoSVA_cis:GTEx_v7_Brain_Anterior_cingulate_cortex_BA24:GTEx_v7_Brain_Cerebellar_Hemisphere:GTEx_v7_Brain_Cerebellum:GTEx_v7_Brain_Cortex:GTEx_v7_Brain_Frontal_Cortex_BA9:GTEx_v7_Brain_Hippocampus	-	No	NA	2.933e-09	rs34974290;rs2008012
UNC.MD	ENSG00000141569	TRIM65	17	73876416	73893084	-1	protein_coding	201292	TRIM65	2.48169e-09	-0.182606	31	34	91	-9	4.15675e-18	CMC_SVA_cis:CMC_NoSVA_cis:GTEx_v7_Brain_Cerebellum:GTEx_v7_Brain_Cortex:GTEx_v7_Brain_Hypothalamus:GTEx_v7_Brain_Nucleus_accumbens_basal_ganglia	+	No	NA	2.933e-09	rs34974290;rs2008012
UNC.MD	ENSG00000204316	MRPL38	17	73894724	73905899	-1	protein_coding	64978	MRPL38	4.08584e-06	-0.135864	10	10.16	0	NA	NA	NA	NA	No	NA	2.933e-09	rs34974290
UNC.MD	ENSG00000267426	RP11-552F3.12	17	73894726	73926210	-1	protein_coding	NA	NA	NA	NA	11	10.16	0	NA	NA	NA	NA	No	NA	2.933e-09	rs34974290
UNC.MD	ENSG00000188878	FBF1	17	73905655	73937221	-1	protein_coding	85302	FBF1	1.13971e-19	-0.0296514	2	2.291	0	NA	NA	NA	NA	No	NA	1.782e-08	rs34974290
UNC.MD	ENSG00000161533	ACOX1	17	73937588	73975515	-1	protein_coding	51	ACOX1	0.0944353	-1.02825	0	0	3	-9	0.049	CMC_SVA_cis	-	No	NA	1.782e-08	rs34974290
UNC.MD	ENSG00000257949	TEN1	17	73975301	73996667	1	protein_coding	100134934	TEN1	NA	NA	0	0	10	7.08276e-06	1.7056e-14	GTEx_v7_Brain_Cerebellar_Hemisphere:TCTX	-	No	NA	3.073e-08	rs34974290
ACR.MO	ENSG00000138439	FAM117B	2	203499901	203634480	1	protein_coding	150864	FAM117B	0.067387	-0.487937	4	4.577	285	-9	0.009	CMC_SVA_cis	-	No	NA	1.014e-07	rs150289443
ACR.MO	ENSG00000163596	ICA1L	2	203640690	203736708	-1	protein_coding	130026	ICA1L	0.442028	-0.760183	114	17.54	288	-9	0.009	CMC_SVA_cis:GTEx_v7_Brain_Frontal_Cortex_BA9	-	No	NA	7.31e-08	rs150289443
ACR.MO	ENSG00000138442	WDR12	2	203739505	203879521	-1	protein_coding	55759	WDR12	0.609007	-0.727802	169	18.32	0	NA	NA	NA	NA	No	NA	3.505e-08	rs150289443
ACR.MO	ENSG00000138380	CARF	2	203776937	203851786	1	protein_coding	79800	CARF	0.00454104	-1.32678	106	18.32	281	-9	0.009	CMC_SVA_cis	-	No	NA	3.505e-08	rs150289443
ACR.MO	ENSG00000144426	NBEAL1	2	203879602	204091101	1	protein_coding	65065	NBEAL1	1.09294e-10	-1.74067	57	14.23	285	-9	0.009	CMC_SVA_cis	-	No	NA	5.959e-08	rs150289443
ACR.MO	ENSG00000119004	CYP20A1	2	204103663	204163009	1	protein_coding	57404	CYP20A1	7.40838e-10	-0.358177	6	7.997	0	NA	NA	NA	NA	No	NA	4.039e-07	rs150289443
ACR.MO	ENSG00000138443	ABI2	2	204192942	204312446	1	protein_coding	10152	ABI2	0.953329	-2.08335	1	0.049	0	NA	NA	NA	NA	No	NA	1.43e-07	rs150289443
ALIC.MO	ENSG00000179178	TMEM125	1	43735665	43739673	1	protein_coding	128218	TMEM125	0.000428556	0.191657	0	0	18	-9	0.049	CMC_SVA_cis	-	No	NA	2.277e-08	rs143796540
ALIC.MO	ENSG00000253313	C1orf210	1	43747554	43751288	-1	protein_coding	149466	C1orf210	0.00121964	0.676594	2	14.02	0	NA	NA	NA	NA	No	NA	3.885e-07	rs143796540
ALIC.MO	ENSG00000066056	TIE1	1	43766664	43788779	1	protein_coding	7075	TIE1	8.71417e-12	-0.0196338	29	17.25	112	-9	0.009	CMC_SVA_cis:CMC_NoSVA_cis	-	No	NA	2.08e-08	rs143796540
ALIC.MO	ENSG00000117400	MPL	1	43803478	43818443	1	protein_coding	4352	MPL	1.43928e-06	-0.172844	18	7.439	0	NA	NA	NA	NA	No	NA	2.269e-08	rs143796540
ALIC.MO	ENSG00000117399	CDC20	1	43824626	43828874	1	protein_coding	991	CDC20	0.000181854	-0.3227	12	17.68	0	NA	NA	NA	NA	No	NA	2.269e-08	rs143796540
ALIC.MO	ENSG00000066322	ELOVL1	1	43829068	43833696	-1	protein_coding	64834	ELOVL1	0.223415	NA	16	17.68	49	-9	0.009	CMC_SVA_cis	-	No	NA	2.08e-08	rs143796540
ALIC.MO	ENSG00000159479	MED8	1	43849588	43855479	-1	protein_coding	112950	MED8	8.15826e-06	0.403723	18	20.4	112	-9	0.009	CMC_SVA_cis:GTEx_v7_Brain_Spinal_cord_cervical_c-1	+	No	NA	2.08e-08	rs143796540
ALIC.MO	ENSG00000198198	SZT2	1	43855553	43918321	1	protein_coding	23334	SZT2	1.51747e-07	0.623916	56	23	0	NA	NA	NA	NA	No	NA	2.097e-08	rs143796540
ALIC.MO	ENSG00000178922	HYI	1	43916824	43919660	-1	protein_coding	81888	HYI	3.15819e-08	-0.18705	14	9.192	112	-9	0.00074136	CMC_SVA_cis:GTEx_v7_Brain_Anterior_cingulate_cortex_BA24:GTEx_v7_Brain_Caudate_basal_ganglia:GTEx_v7_Brain_Cerebellar_Hemisphere	-	No	NA	2.08e-08	rs143796540
ALIC.MO	ENSG00000135835	KIAA1614	1	180882290	180920750	1	protein_coding	57710	KIAA1614	2.19337e-13	1.26208	0	0	41	-9	0.00869063	CMC_SVA_cis:CMC_NoSVA_cis:GTEx_v7_Brain_Putamen_basal_ganglia	+	No	NA	3.981e-09	rs59145927
ALIC.MO	ENSG00000234237	AL162431.1	1	180941695	180949868	1	protein_coding	NA	NA	NA	NA	34	22.3	0	NA	NA	NA	NA	No	NA	3.981e-09	rs59145927
ALIC.MO	ENSG00000135823	STX6	1	180941861	180992047	-1	protein_coding	10228	STX6	0.0198491	-2.01775	43	22.3	42	-9	5.92027e-06	CMC_SVA_cis:CMC_NoSVA_cis:GTEx_v7_Brain_Caudate_basal_ganglia:GTEx_v7_Brain_Cortex:GTEx_v7_Brain_Hypothalamus:GTEx_v7_Brain_Nucleus_accumbens_basal_ganglia:GTEx_v7_Brain_Putamen_basal_ganglia:GTEx_v7_Brain_Substantia_nigra:WHMT	+	No	NA	3.981e-09	rs59145927
ALIC.MO	ENSG00000153029	MR1	1	181003067	181031074	1	protein_coding	3140	MR1	5.61258e-09	3.57117	2	13.9	0	NA	NA	NA	NA	No	NA	7.463e-07	rs59145927
ALIC.MO	ENSG00000152689	RASGRP3	2	33661391	33789817	1	protein_coding	25780	RASGRP3	0.110283	0.59965	29	12.96	0	NA	NA	NA	NA	No	NA	4.68e-11	rs1551486;rs13388394
ALIC.MO	ENSG00000127241	MASP1	3	186935942	187009810	-1	protein_coding	5648	MASP1	9.7428e-06	3.18229	0	0	0	NA	NA	NA	NA	Yes	Hippocampus	4.53e-08	rs73184639
ALIC.MO	ENSG00000198471	RTP2	3	187416047	187420345	-1	protein_coding	344892	RTP2	0.00338105	0.922512	2	6.627	0	NA	NA	NA	NA	No	NA	4.53e-08	rs73184639
ALIC.MO	ENSG00000228804	RP11-211G3.3	3	187420101	187451637	1	protein_coding	100131635	LOC100131635	0.757329	NA	3	6.627	0	NA	NA	NA	NA	No	NA	4.53e-08	rs73184639
ALIC.MO	ENSG00000113916	BCL6	3	187439165	187463515	-1	protein_coding	604	BCL6	0.982525	-0.618718	1	2.038	0	NA	NA	NA	NA	No	NA	7.975e-08	rs73184639
ALIC.MO	ENSG00000188001	TPRG1	3	188665003	189043093	1	protein_coding	285386	TPRG1	4.87826e-05	-0.853843	0	0	0	NA	NA	NA	NA	Yes	Dorsolateral_Prefrontal_Cortex:Hippocampus	7.975e-08	rs73184639
ALIC.MO	ENSG00000173068	BNC2	9	16409501	16870841	-1	protein_coding	54796	BNC2	0.999466	0.551639	18	13.01	0	NA	NA	NA	NA	No	NA	2.623e-08	rs10962461
ALIC.MO	ENSG00000140522	RLBP1	15	89753100	89764982	-1	protein_coding	6017	RLBP1	5.41121e-05	0.967032	0	0	9	-9	0.009	CMC_SVA_cis:CMC_NoSVA_cis	-	No	NA	4.166e-08	rs150300
ALIC.MO	ENSG00000140519	RHCG	15	89998680	90039844	-1	protein_coding	51458	RHCG	4.9079e-06	-0.291105	0	0	10	-9	0.009	CMC_SVA_cis	+	No	NA	4.166e-08	rs150300
Average.MO	ENSG00000138439	FAM117B	2	203499901	203634480	1	protein_coding	150864	FAM117B	0.067387	-0.487937	4	4.577	286	-9	0.009	CMC_SVA_cis	-	No	NA	4.486e-08	rs150289443;rs35071165
Average.MO	ENSG00000163596	ICA1L	2	203640690	203736708	-1	protein_coding	130026	ICA1L	0.442028	-0.760183	114	17.54	290	-9	0.009	CMC_SVA_cis:GTEx_v7_Brain_Frontal_Cortex_BA9	-	No	NA	4.486e-08	rs150289443;rs35071165
Average.MO	ENSG00000138442	WDR12	2	203739505	203879521	-1	protein_coding	55759	WDR12	0.609007	-0.727802	169	18.32	0	NA	NA	NA	NA	No	NA	3.077e-08	rs150289443
Average.MO	ENSG00000138380	CARF	2	203776937	203851786	1	protein_coding	79800	CARF	0.00454104	-1.32678	106	18.32	281	-9	0.009	CMC_SVA_cis	-	No	NA	3.077e-08	rs150289443
Average.MO	ENSG00000144426	NBEAL1	2	203879602	204091101	1	protein_coding	65065	NBEAL1	1.09294e-10	-1.74067	57	14.23	285	-9	0.009	CMC_SVA_cis	-	No	NA	4.486e-08	rs150289443
Average.MO	ENSG00000119004	CYP20A1	2	204103663	204163009	1	protein_coding	57404	CYP20A1	7.40838e-10	-0.358177	6	7.997	0	NA	NA	NA	NA	No	NA	2.223e-07	rs150289443
Average.MO	ENSG00000138443	ABI2	2	204192942	204312446	1	protein_coding	10152	ABI2	0.953329	-2.08335	12	8.325	0	NA	NA	NA	NA	No	NA	2.427e-08	rs35071165;rs150289443
Average.MO	ENSG00000173166	RAPH1	2	204259068	204400133	-1	protein_coding	65059	RAPH1	0.957851	-0.345685	4	7.478	0	NA	NA	NA	NA	No	NA	4.655e-08	rs35071165
Average.MO	ENSG00000104415	WISP1	8	134203282	134242587	1	protein_coding	8840	WISP1	0.00332828	0.45334	0	0	0	NA	NA	NA	NA	Yes	Dorsolateral_Prefrontal_Cortex:Hippocampus	1.656e-07	rs7819592
Average.MO	ENSG00000170290	SLN	11	107578104	107590419	-1	protein_coding	6588	SLN	0.393191	-0.0644061	0	0	1	3.63662e-05	0.000142051	GTEx_v7_Brain_Cerebellum	+	No	NA	8.373e-07	rs5794578
Average.MO	ENSG00000110660	SLC35F2	11	107661717	107799019	-1	protein_coding	54733	SLC35F2	0.00952168	1.70401	13	6.069	13	-9	0.009	CMC_SVA_cis:CMC_NoSVA_cis	+	No	NA	3.964e-08	rs5794578
Average.MO	ENSG00000179331	RAB39A	11	107799229	107834208	1	protein_coding	54734	RAB39A	0.00185649	0.974297	16	5.26	0	NA	NA	NA	NA	No	NA	3.964e-08	rs5794578
Average.MO	ENSG00000174939	ASPHD1	16	29911696	29931185	1	protein_coding	253982	ASPHD1	0.120036	-0.52857	17	12.07	0	NA	NA	NA	NA	No	NA	3.04e-05	rs112399781
Average.MO	ENSG00000174943	KCTD13	16	29916333	29938356	-1	protein_coding	253980	KCTD13	0.791961	-0.595148	23	12.07	0	NA	NA	NA	NA	No	NA	3.04e-05	rs112399781
Average.MO	ENSG00000149932	TMEM219	16	29952206	29984373	1	protein_coding	124446	TMEM219	0.00103536	-0.146993	10	15.81	24	-9	0.049	CMC_SVA_cis	-	No	NA	3.04e-05	rs112399781
Average.MO	ENSG00000169592	INO80E	16	30006615	30017114	1	protein_coding	283899	INO80E	0.0174147	-1.07729	0	0	41	-9	2.51596e-09	CMC_SVA_cis:CMC_NoSVA_cis:GTEx_v7_Brain_Cerebellar_Hemisphere:GTEx_v7_Brain_Cerebellum	-	No	NA	3.449e-08	rs112399781
Average.MO	ENSG00000149927	DOC2A	16	30016830	30034591	-1	protein_coding	8448	DOC2A	0.0185536	NA	0	0	33	-9	0.009	CMC_SVA_cis	-	No	NA	3.449e-08	rs112399781
Average.MO	ENSG00000149922	TBX6	16	30097114	30103208	-1	protein_coding	6911	TBX6	0.0291475	-0.69371	0	0	8	4.34615e-06	3.836e-05	GTEx_v7_Brain_Caudate_basal_ganglia:GTEx_v7_Brain_Cortex	+	No	NA	4.914e-08	rs112399781
Average.MO	ENSG00000090238	YPEL3	16	30103635	30108236	-1	protein_coding	83719	YPEL3	0.122709	NA	0	0	3	1.94278e-05	1.4706e-12	GTEx_v7_Brain_Cerebellum	+	No	NA	6.097e-05	rs112399781
Average.MO	ENSG00000102886	GDPD3	16	30116131	30125177	-1	protein_coding	79153	GDPD3	1.05165e-07	-0.375161	6	9.588	41	1.59689e-08	3.90723e-07	GTEx_v7_Brain_Cerebellum:GTEx_v7_Brain_Frontal_Cortex_BA9	-	No	NA	3.449e-08	rs112399781
Average.MO	ENSG00000102882	MAPK3	16	30125426	30134827	-1	protein_coding	5595	MAPK3	0.409692	NA	15	11.71	41	-9	6.94874e-06	CMC_SVA_cis:CMC_NoSVA_cis:GTEx_v7_Brain_Cerebellum:GTEx_v7_Brain_Cortex:GTEx_v7_Brain_Frontal_Cortex_BA9	-	No	NA	3.449e-08	rs112399781
Average.MO	ENSG00000102879	CORO1A	16	30194148	30200397	1	protein_coding	11151	CORO1A	0.954491	NA	0	0	10	-9	0.009	CMC_SVA_cis	-	No	NA	4.658e-08	rs112399781
Average.MO	ENSG00000103510	KAT8	16	31127075	31142714	1	protein_coding	84148	KAT8	0.912576	0.0373929	0	0	2	-9	0.049	CMC_SVA_cis	+	No	NA	1.662e-06	rs112399781
BCC.MO	ENSG00000174945	AMZ1	7	2719156	2815134	1	protein_coding	155185	AMZ1	5.11963e-18	5.08222	96	11.67	170	-9	9.98221e-07	CMC_SVA_cis:CMC_NoSVA_cis:GTEx_v7_Brain_Caudate_basal_ganglia:GTEx_v7_Brain_Cerebellar_Hemisphere:GTEx_v7_Brain_Cortex:GTEx_v7_Brain_Hippocampus:GTEx_v7_Brain_Nucleus_accumbens_basal_ganglia:GTEx_v7_Brain_Putamen_basal_ganglia	+	No	NA	5.707e-16	rs1724888;rs7803527;rs7798875;rs7784066;rs798549;rs208346;rs2644307;rs1183079
BCC.MO	ENSG00000146535	GNA12	7	2767746	2883958	-1	protein_coding	2768	GNA12	0.90827	-0.649008	156	15.18	7	1.13092e-06	0.00999453	HIPP	NA	No	NA	5.707e-16	rs7784066;rs798549;rs208346;rs2644307;rs529954825;rs1183079
BCC.MO	ENSG00000072952	MRVI1	11	10594638	10715535	-1	protein_coding	10335	MRVI1	0.00184122	-0.67004	5	6.096	0	NA	NA	NA	NA	No	NA	1.249e-09	rs12363520
BCC.MO	ENSG00000260456	C16orf95	16	87117168	87351022	-1	protein_coding	100506581	C16orf95	NA	0.915814	100	14.71	0	NA	NA	NA	NA	No	NA	9.533e-18	rs4843552;rs4843547;rs11860417;rs12928520;rs62056161;rs4843231;rs35427507
CGC.MO	ENSG00000066279	ASPM	1	197053258	197115824	-1	protein_coding	259266	ASPM	6.16439e-26	-0.0535729	0	0	13	-9	0.049	CMC_SVA_cis	-	No	NA	9.728e-11	rs17618450;rs12069217
CGC.MO	ENSG00000134376	CRB1	1	197170592	197447585	1	protein_coding	23418	CRB1	3.35698e-09	-0.367869	27	16.32	0	NA	NA	NA	NA	No	NA	9.705e-11	rs17618450;rs12069217
CGC.MO	ENSG00000213047	DENND1B	1	197473878	197744826	-1	protein_coding	163486	DENND1B	0.636578	-0.145185	21	23.7	0	NA	NA	NA	NA	No	NA	2.454e-10	rs17618450;rs12069217
CGC.MO	ENSG00000176771	NCKAP5	2	133429374	134326034	-1	protein_coding	344148	NCKAP5	0.524874	-0.103913	22	10.55	0	NA	NA	NA	NA	No	NA	5.695e-09	rs111763437
CGC.MO	ENSG00000213672	NCKIPSD	3	48701364	48723797	-1	protein_coding	51517	NCKIPSD	0.00713136	-0.551018	0	0	82	-9	3.43553e-12	CMC_SVA_cis:GTEx_v7_Brain_Anterior_cingulate_cortex_BA24:GTEx_v7_Brain_Caudate_basal_ganglia:GTEx_v7_Brain_Cerebellum:GTEx_v7_Brain_Cortex:GTEx_v7_Brain_Frontal_Cortex_BA9:GTEx_v7_Brain_Putamen_basal_ganglia	+	No	NA	6.275e-08	rs536819065
CGC.MO	ENSG00000178467	P4HTM	3	49027319	49044587	1	protein_coding	54681	P4HTM	0.0232749	NA	0	0	77	-9	0.00370979	CMC_SVA_cis:GTEx_v7_Brain_Spinal_cord_cervical_c-1	+	No	NA	6.275e-08	rs536819065
CGC.MO	ENSG00000178252	WDR6	3	49044495	49053386	1	protein_coding	11180	WDR6	9.19648e-07	-0.0589495	0	0	82	-9	0.00201283	CRBL:THAL:WHMT:CMC_SVA_cis	-	No	NA	6.275e-08	rs536819065
CGC.MO	ENSG00000177352	CCDC71	3	49199968	49203754	-1	protein_coding	64925	CCDC71	0.0169896	NA	0	0	76	2.20232e-09	2.9771e-12	GTEx_v7_Brain_Caudate_basal_ganglia:GTEx_v7_Brain_Cerebellar_Hemisphere:GTEx_v7_Brain_Cerebellum	-	No	NA	6.275e-08	rs536819065
CGC.MO	ENSG00000114316	USP4	3	49315264	49378145	-1	protein_coding	7375	USP4	6.20194e-07	NA	3	6.466	0	NA	NA	NA	NA	No	NA	6.275e-08	rs536819065
CGC.MO	ENSG00000233276	GPX1	3	49394609	49396033	-1	protein_coding	2876	GPX1	0.00693165	-0.616399	4	6.94	0	NA	NA	NA	NA	No	NA	6.275e-08	rs536819065
CGC.MO	ENSG00000067560	RHOA	3	49396578	49450431	-1	protein_coding	387	RHOA	0.804698	-0.430263	29	12.5	42	-9	0.049	CMC_SVA_cis	-	No	NA	6.275e-08	rs536819065
CGC.MO	ENSG00000145022	TCTA	3	49449639	49453908	1	protein_coding	6988	TCTA	0.0132648	-0.595941	8	12.5	0	NA	NA	NA	NA	No	NA	7.717e-08	rs536819065
CGC.MO	ENSG00000145020	AMT	3	49454211	49460186	-1	protein_coding	275	AMT	0.000569475	-0.0226371	10	12.5	71	7.64752e-09	2.25344e-23	GTEx_v7_Brain_Caudate_basal_ganglia:GTEx_v7_Brain_Cerebellar_Hemisphere:GTEx_v7_Brain_Cerebellum	+	No	NA	6.275e-08	rs536819065
CGC.MO	ENSG00000145029	NICN1	3	49460379	49466759	-1	protein_coding	84276	NICN1	0.257246	-1.08729	11	12.5	76	-9	0.009	CMC_SVA_cis:CMC_NoSVA_cis	-	No	NA	6.275e-08	rs536819065
CGC.MO	ENSG00000173402	DAG1	3	49506146	49573048	1	protein_coding	1605	DAG1	0.940922	-0.838742	39	19.64	0	NA	NA	NA	NA	No	NA	2.823e-08	rs536819065
CGC.MO	ENSG00000164061	BSN	3	49591922	49708978	1	protein_coding	8927	BSN	1	-1.28511	12	12.26	0	NA	NA	NA	NA	No	NA	1.808e-07	rs536819065
CGC.MO	ENSG00000173531	MST1	3	49721380	49726934	-1	protein_coding	4485	MST1	1.72736e-10	0.158165	0	0	6	3.12282e-07	0.000346373	GTEx_v7_Brain_Anterior_cingulate_cortex_BA24:GTEx_v7_Brain_Hippocampus	-	No	NA	3.406e-06	rs536819065
CGC.MO	ENSG00000164068	RNF123	3	49726932	49758962	1	protein_coding	63891	RNF123	0.969715	-0.461991	0	0	82	-9	0.009	CMC_SVA_cis	+	No	NA	6.275e-08	rs536819065
CGC.MO	ENSG00000185614	FAM212A	3	49840687	49842463	1	protein_coding	389119	FAM212A	0.000589161	NA	0	0	13	6.70444e-05	5.38808e-11	GTEx_v7_Brain_Cerebellar_Hemisphere	+	No	NA	8.201e-08	rs536819065
CGC.MO	ENSG00000164078	MST1R	3	49924435	49941299	-1	protein_coding	4486	MST1R	1.69349e-20	-0.377645	0	0	13	1.36693e-05	0.000141358	GTEx_v7_Brain_Cerebellar_Hemisphere	+	No	NA	9.076e-08	rs536819065
CGC.MO	ENSG00000186792	HYAL3	3	50330262	50336899	-1	protein_coding	8372	HYAL3	1.52466e-05	-0.35315	0	0	1	-9	0.049	CMC_SVA_cis	+	No	NA	1.444e-05	rs536819065
CGC.MO	ENSG00000069020	MAST4	5	65892176	66465423	1	protein_coding	375449	MAST4	0.00813024	-1.34869	63	19.49	0	NA	NA	NA	NA	No	NA	7.417e-11	rs72761269
CGC.MO	ENSG00000188316	ENO4	10	118609023	118671299	1	protein_coding	387712	ENO4	NA	NA	15	7.598	0	NA	NA	NA	NA	No	NA	1.531e-08	rs56130739
CGC.MO	ENSG00000187164	KIAA1598	10	118643742	118886097	-1	protein_coding	57698	KIAA1598	0.886314	-1.17282	53	12.68	0	NA	NA	NA	NA	No	NA	9.584e-09	rs56130739
CGC.MO	ENSG00000177542	SLC25A22	11	790475	798316	-1	protein_coding	79751	SLC25A22	0.568406	-0.327393	0	0	3	-9	0.049	CMC_SVA_cis	+	No	NA	3.162e-08	rs9795439
CGC.MO	ENSG00000174672	BRSK2	11	1411129	1483919	1	protein_coding	9024	BRSK2	0.77957	0.163769	6	5.746	0	NA	NA	NA	NA	No	NA	3.162e-08	rs9795439
CGC.MO	ENSG00000182208	MOB2	11	1490687	1522477	-1	protein_coding	81532	MOB2	0.641499	0.199982	10	5.746	0	NA	NA	NA	NA	No	NA	3.162e-08	rs9795439
CGC.MO	ENSG00000170310	STX8	17	9153788	9479908	-1	protein_coding	9482	STX8	0.000144083	0.636819	11	9.677	0	NA	NA	NA	NA	No	NA	7.558e-09	rs8070753
CGC.MO	ENSG00000101384	JAG1	20	10618332	10654694	-1	protein_coding	182	JAG1	1	-0.192875	6	21.7	0	NA	NA	NA	NA	No	NA	1.585e-09	rs6077869
CGH.MO	ENSG00000100478	AP4S1	14	31494312	31562818	1	protein_coding	11154	AP4S1	1.33546e-07	-0.401814	14	10.31	0	NA	NA	NA	NA	No	NA	5.821e-09	rs72670321
EC.MO	ENSG00000163116	STPG2	4	98105244	99064391	-1	protein_coding	285555	STPG2	1.00567e-12	-0.234276	0	0	3	-9	0.009	CMC_SVA_cis:CMC_NoSVA_cis	-	No	NA	1.829e-08	rs2525795
EC.MO	ENSG00000197170	PSMD12	17	65334032	65362743	-1	protein_coding	5718	PSMD12	0.997268	-1.24002	0	0	128	-9	0.009	CMC_SVA_cis:CMC_NoSVA_cis	-	No	NA	3.526e-08	rs56315139;rs7225959
EC.MO	ENSG00000171634	BPTF	17	65821640	65980494	1	protein_coding	2186	BPTF	1	0.115492	206	14.34	223	-9	7.67659e-07	CMC_SVA_cis:GTEx_v7_Brain_Cerebellar_Hemisphere:GTEx_v7_Brain_Cerebellum	-	No	NA	2e-08	rs56315139;rs7225959
EC.MO	ENSG00000186665	C17orf58	17	65987217	65989765	-1	protein_coding	284018	C17orf58	0.0821564	0.225875	18	15.72	30	-9	0.009	CMC_SVA_cis:CMC_NoSVA_cis	-	No	NA	2e-08	rs56315139;rs7225959
EC.MO	ENSG00000182481	KPNA2	17	66031635	66042958	1	protein_coding	3838	KPNA2	0.72864	-0.336633	66	14.34	19	2.22286e-06	0.0123355	GTEx_v7_Brain_Caudate_basal_ganglia:GTEx_v7_Brain_Cortex	-	No	NA	6.17e-08	rs56315139;rs7225959
IFO.FA	ENSG00000125611	CHCHD5	2	113341817	113346852	1	protein_coding	84269	CHCHD5	0.033641	0.167369	0	0	1	-9	0.049	CMC_NoSVA_cis:CMC_NoSVA_trans	-	No	NA	4.41e-06	rs2953805
IFO.FA	ENSG00000075213	SEMA3A	7	83585093	84122040	-1	protein_coding	10371	SEMA3A	0.988433	0.391534	100	13.64	0	NA	NA	NA	NA	No	NA	2.607e-11	rs146024367;rs4732536
IFO.FA	ENSG00000215372	ZNF705G	8	7213039	7243080	-1	protein_coding	100131980	ZNF705G	4.24856e-09	1.24077	0	0	6	0.00220979	0.0208497	PUTM	NA	No	NA	6.524e-05	rs2953805
IFO.FA	ENSG00000215356	ZNF705B	8	7783859	7812271	1	protein_coding	100132396	ZNF705B	0.652542	-1.25146	0	0	6	0.00220979	0.0208497	PUTM	NA	No	NA	6.524e-05	rs2953805
IFO.FA	ENSG00000147324	MFHAS1	8	8640864	8751155	-1	protein_coding	9258	MFHAS1	2.2282e-05	0.955184	0	0	2	-9	0.049	CMC_SVA_cis	+	No	NA	6.751e-06	rs2953805;rs4383974
IFO.FA	ENSG00000104626	ERI1	8	8859657	8974256	1	protein_coding	90459	ERI1	0.000454685	0.94936	69	18.63	78	-9	0.009	CMC_SVA_cis:CMC_NoSVA_cis	-	No	NA	7.644e-09	rs2953805;rs13249447
IFO.FA	ENSG00000253426	RP11-10A14.4	8	9009252	9025646	1	protein_coding	NA	NA	NA	NA	1	2.731	0	NA	NA	NA	NA	No	NA	7.7e-07	rs2953805
IFO.FA	ENSG00000173273	TNKS	8	9413424	9639856	1	protein_coding	8658	TNKS	0.777116	1.63727	123	16.69	139	-9	0.009	CMC_SVA_cis	-	No	NA	2.121e-09	rs13249447;rs4383974
IFO.FA	ENSG00000175806	MSRA	8	9911778	10286401	1	protein_coding	4482	MSRA	1.69976e-06	0.60153	0	0	32	2.57411e-06	7.39564e-05	GTEx_v7_Brain_Spinal_cord_cervical_c-1	+	No	NA	3.852e-08	rs4383974;rs13249447;rs7004825
IFO.FA	ENSG00000184647	PRSS55	8	10383056	10411676	1	protein_coding	203074	PRSS55	1.23357e-08	0.255257	0	0	125	3.11085e-06	0.000232832	CRBL:GTEx_v7_Brain_Nucleus_accumbens_basal_ganglia	-	No	NA	4.359e-09	rs13249447;rs4383974;rs7004825;rs6992818
IFO.FA	ENSG00000254093	PINX1	8	10622473	10697394	-1	protein_coding	54984	PINX1	4.94279e-09	-0.0639355	0	0	36	-9	0.009	CMC_SVA_cis:CMC_NoSVA_cis	+	No	NA	5.042e-08	rs4383974;rs13249447
IFO.FA	ENSG00000171044	XKR6	8	10753555	11058875	-1	protein_coding	286046	XKR6	0.956777	0.199431	128	12.73	69	-9	0.009	CMC_SVA_cis	+	No	NA	3.401e-08	rs7004825
IFO.FA	ENSG00000215346	AF131215.5	8	10983980	10987745	-1	protein_coding	NA	NA	NA	NA	14	5.233	0	NA	NA	NA	NA	No	NA	6.585e-07	rs7004825
IFO.FA	ENSG00000104643	MTMR9	8	11141925	11185646	1	protein_coding	66036	MTMR9	0.210866	1.57932	3	3.535	0	NA	NA	NA	NA	No	NA	4.891e-05	rs7004825
IFO.FA	ENSG00000184608	C8orf12	8	11225911	11296167	1	protein_coding	83656	C8orf12	0.311269	NA	0	0	85	6.53962e-07	0.000833731	GTEx_v7_Brain_Cerebellum	-	No	NA	6.39e-08	rs7004825
IFO.FA	ENSG00000154319	FAM167A	8	11278972	11332224	-1	protein_coding	83648	FAM167A	0.000192998	0.911878	0	0	184	-9	0.009	WHMT:CMC_SVA_cis:CMC_SVA_trans:CMC_NoSVA_cis	-	No	NA	7.644e-09	rs7004825;rs6992818;rs10903343;rs2953805
IFO.FA	ENSG00000154328	NEIL2	8	11627148	11644855	1	protein_coding	252969	NEIL2	2.111e-09	2.68904	0	0	4	-9	0.009	CMC_SVA_cis	-	No	NA	2.632e-08	rs7004825;rs10903343
IFO.FA	ENSG00000079459	FDFT1	8	11653082	11696818	1	protein_coding	2222	FDFT1	NA	1.28566	4	7.019	0	NA	NA	NA	NA	No	NA	2.632e-08	rs10903343
IFO.FA	ENSG00000255046	RP11-297N6.4	8	11655437	11660077	-1	protein_coding	NA	NA	NA	NA	1	1.123	0	NA	NA	NA	NA	No	NA	1.02e-06	rs10903343
IFO.FA	ENSG00000164733	CTSB	8	11700033	11726957	-1	protein_coding	1508	CTSB	NA	4.80536	1	2.897	142	-9	0.00248376	CMC_SVA_cis:CMC_SVA_trans:CMC_NoSVA_cis:GTEx_v7_Brain_Caudate_basal_ganglia	-	No	NA	2.632e-08	rs10903343;rs7004825;rs2953805
IFO.FA	ENSG00000205882	DEFB134	8	11850692	11853821	-1	protein_coding	613211	DEFB134	0.0322373	0.812798	0	0	93	1.49399e-06	3.85973e-08	OCTX:TCTX:GTEx_v7_Brain_Cerebellar_Hemisphere	+	No	NA	3.401e-08	rs7004825
IFO.FA	ENSG00000255098	RP11-481A20.11	8	11870545	11873043	-1	protein_coding	NA	NA	NA	NA	0	0	111	1.20084e-11	1.35908e-18	GTEx_v7_Brain_Cerebellar_Hemisphere:GTEx_v7_Brain_Cerebellum:GTEx_v7_Brain_Cortex:GTEx_v7_Brain_Frontal_Cortex_BA9:GTEx_v7_Brain_Hypothalamus:GTEx_v7_Brain_Nucleus_accumbens_basal_ganglia	+	No	NA	2.632e-08	rs7004825;rs10903343
IFO.FA	ENSG00000223443	USP17L2	8	11994677	11996586	-1	protein_coding	377630	USP17L2	0.0138587	0.872639	0	0	3	0.000624798	0.00895199	CRBL:FCTX:aveALL	NA	No	NA	2.632e-08	rs10903343
IFO.FA	ENSG00000186523	FAM86B1	8	12039605	12051642	-1	protein_coding	85002	FAM86B1	0.74446	-0.801741	0	0	7	-9	0.049	CMC_SVA_cis	+	No	NA	4.538e-06	rs7004825
FX.MO	ENSG00000174945	AMZ1	7	2719156	2815134	1	protein_coding	155185	AMZ1	5.11963e-18	5.08222	61	11.67	96	-9	9.98221e-07	GTEx_v7_Brain_Caudate_basal_ganglia:GTEx_v7_Brain_Cerebellar_Hemisphere:GTEx_v7_Brain_Cortex:GTEx_v7_Brain_Nucleus_accumbens_basal_ganglia:GTEx_v7_Brain_Putamen_basal_ganglia:CMC_SVA_cis	+	No	NA	1.568e-08	rs798551
FX.MO	ENSG00000146535	GNA12	7	2767746	2883958	-1	protein_coding	2768	GNA12	0.90827	-0.649008	102	15.18	0	NA	NA	NA	NA	No	NA	1.568e-08	rs798551
FX.MO	ENSG00000074590	NUAK1	12	106457118	106533811	-1	protein_coding	9891	NUAK1	0.18903	0.541314	3	18.77	0	NA	NA	NA	NA	No	NA	8.158e-09	rs12146713
FX.MO	ENSG00000260456	C16orf95	16	87117168	87351022	-1	protein_coding	100506581	C16orf95	NA	0.915814	55	14.71	0	NA	NA	NA	NA	No	NA	1.114e-09	rs4843227
GCC.MO	ENSG00000203727	SAMD5	6	147830063	148058683	1	protein_coding	389432	SAMD5	0.000898004	1.681	1	10.76	0	NA	NA	NA	NA	No	NA	1.182e-06	rs117834487
IFO.MO	ENSG00000144366	GULP1	2	189156396	189460653	1	protein_coding	51454	GULP1	0.677558	-0.307775	6	10.93	0	NA	NA	NA	NA	No	NA	6.041e-07	rs7587851
IFO.MO	ENSG00000174325	DIRC1	2	189598882	189654831	-1	protein_coding	116093	DIRC1	0.0222588	0.324929	119	19.56	0	NA	NA	NA	NA	No	NA	1.068e-08	rs7587851
IFO.MO	ENSG00000134874	DZIP1	13	96230457	96296957	-1	protein_coding	22873	DZIP1	3.32706e-12	-0.796594	1	6.308	0	NA	NA	NA	NA	No	NA	6.557e-08	rs149064544
IFO.MO	ENSG00000102580	DNAJC3	13	96329393	96447243	1	protein_coding	5611	DNAJC3	0.951081	-0.646266	2	2.226	0	NA	NA	NA	NA	No	NA	3.705e-08	rs149064544
IFO.MO	ENSG00000260456	C16orf95	16	87117168	87351022	-1	protein_coding	100506581	C16orf95	NA	0.915814	50	14.71	0	NA	NA	NA	NA	No	NA	8.762e-09	rs12920553
PCR.MO	ENSG00000174945	AMZ1	7	2719156	2815134	1	protein_coding	155185	AMZ1	5.11963e-18	5.08222	60	11.67	130	-9	9.98221e-07	GTEx_v7_Brain_Caudate_basal_ganglia:GTEx_v7_Brain_Cerebellar_Hemisphere:GTEx_v7_Brain_Cortex:GTEx_v7_Brain_Nucleus_accumbens_basal_ganglia:GTEx_v7_Brain_Putamen_basal_ganglia:CMC_SVA_cis	-	No	NA	1.009e-08	rs368699386
PCR.MO	ENSG00000146535	GNA12	7	2767746	2883958	-1	protein_coding	2768	GNA12	0.90827	-0.649008	131	15.18	0	NA	NA	NA	NA	No	NA	1.009e-08	rs368699386
PCR.MO	ENSG00000111252	SH2B3	12	111843752	111889427	1	protein_coding	10019	SH2B3	0.00592219	-0.243854	3	4.831	0	NA	NA	NA	NA	No	NA	2.806e-08	rs7310615
PCR.MO	ENSG00000204842	ATXN2	12	111890018	112037480	-1	protein_coding	6311	ATXN2	0.999862	-0.359942	7	6.634	7	-9	0.049	CMC_SVA_cis	+	No	NA	2.806e-08	rs7310615
PCR.MO	ENSG00000089234	BRAP	12	112079950	112123790	-1	protein_coding	8315	BRAP	0.0157033	-0.900035	2	9.459	0	NA	NA	NA	NA	No	NA	1.706e-05	rs7310615
PCR.MO	ENSG00000111271	ACAD10	12	112123857	112194903	1	protein_coding	80724	ACAD10	4.01457e-20	-0.311041	2	2.001	0	NA	NA	NA	NA	No	NA	3.651e-06	rs7310615
PCR.MO	ENSG00000257767	RP11-162P23.2	12	112191694	112229222	1	protein_coding	NA	NA	NA	NA	1	2.001	0	NA	NA	NA	NA	No	NA	3.651e-06	rs7310615
PCR.MO	ENSG00000111275	ALDH2	12	112204691	112247782	1	protein_coding	217	ALDH2	1.73245e-06	NA	1	2.001	2	-9	0.049	CMC_SVA_cis	+	No	NA	5.331e-08	rs7310615
PCR.MO	ENSG00000089022	MAPKAPK5	12	112279782	112334343	1	protein_coding	8550	MAPKAPK5	0.0234226	NA	1	1.84	0	NA	NA	NA	NA	No	NA	5.47e-05	rs7310615
PCR.MO	ENSG00000111300	NAA25	12	112464500	112546826	-1	protein_coding	80018	NAA25	0.99999	-1.15626	2	8.367	0	NA	NA	NA	NA	No	NA	6.387e-05	rs7310615
PCR.MO	ENSG00000135148	TRAFD1	12	112563305	112591407	1	protein_coding	10906	TRAFD1	1.82692e-05	-1.37633	1	6.066	0	NA	NA	NA	NA	No	NA	2.931e-05	rs7310615
PCR.MO	ENSG00000173064	HECTD4	12	112597992	112819896	-1	protein_coding	283450	HECTD4	1	NA	3	6.066	0	NA	NA	NA	NA	No	NA	2.561e-05	rs7310615
PCR.MO	ENSG00000089009	RPL6	12	112842994	112856642	-1	protein_coding	6128	RPL6	0.988288	0.0267551	1	0.387	0	NA	NA	NA	NA	No	NA	0.0001445	rs7310615
PCR.MO	ENSG00000260456	C16orf95	16	87117168	87351022	-1	protein_coding	100506581	C16orf95	NA	0.915814	101	14.71	0	NA	NA	NA	NA	No	NA	4.141e-12	rs56023709;rs4843549;rs10863183;rs11860417;rs1108048;rs35583073;rs62056161
PLIC.MO	ENSG00000205835	GMNC	3	190570666	190610218	-1	protein_coding	647309	GMNC	NA	1.10406	28	13.69	0	NA	NA	NA	NA	No	NA	6.59e-06	rs187620717
PLIC.MO	ENSG00000120306	CYSTM1	5	139554227	139661637	1	protein_coding	84418	CYSTM1	0.284309	-0.813371	85	17.97	101	-9	6.33308e-06	GTEx_v7_Brain_Cerebellum:GTEx_v7_Brain_Cortex:GTEx_v7_Brain_Putamen_basal_ganglia:CMC_SVA_cis:CMC_NoSVA_cis	+	No	NA	5.059e-12	rs7719289
PLIC.MO	ENSG00000113068	PFDN1	5	139624624	139682706	-1	protein_coding	5201	PFDN1	0.805475	0.153288	27	10.78	100	-9	0.009	CMC_SVA_cis	+	No	NA	5.059e-12	rs7719289
PLIC.MO	ENSG00000113070	HBEGF	5	139712428	139726216	-1	protein_coding	1839	HBEGF	0.830814	0.319757	11	7.638	0	NA	NA	NA	NA	No	NA	5.059e-12	rs7719289
PLIC.MO	ENSG00000170458	CD14	5	140011313	140013286	-1	protein_coding	929	CD14	6.68637e-05	0.811868	0	0	98	-9	0.009	CMC_SVA_cis	+	No	NA	5.059e-12	rs7719289
PLIC.MO	ENSG00000113119	TMCO6	5	140019012	140024993	1	protein_coding	55374	TMCO6	8.14596e-06	-0.195922	0	0	4	5.60723e-06	6.51295e-14	GTEx_v7_Brain_Cerebellum	-	No	NA	8.994e-10	rs7719289
PLIC.MO	ENSG00000081842	PCDHA6	5	140207563	140391929	1	protein_coding	56142	PCDHA6	6.16175e-08	-0.972356	0	0	89	4.30891e-05	0.0240034	TCTX	NA	No	NA	5.059e-12	rs7719289
PLIC.MO	ENSG00000204962	PCDHA8	5	140220907	140391929	1	protein_coding	56140	PCDHA8	3.7012e-10	-0.652196	0	0	10	-9	0.009	CMC_SVA_cis:CMC_NoSVA_cis	-	No	NA	5.059e-12	rs7719289
PLIC.MO	ENSG00000250120	PCDHA10	5	140235595	140391929	1	protein_coding	56139	PCDHA10	4.18272e-11	-0.910087	0	0	1	-9	0.049	CMC_SVA_cis	-	No	NA	1.001e-07	rs7719289
PLIC.MO	ENSG00000120324	PCDHB10	5	140571942	140575215	1	protein_coding	56126	PCDHB10	1.17632e-06	0.182888	0	0	71	6.83605e-05	0.0352552	MEDU	NA	No	NA	5.059e-12	rs7719289
PLIC.MO	ENSG00000113248	PCDHB15	5	140625147	140627799	1	protein_coding	56121	PCDHB15	0.00680082	-0.368947	0	0	2	-9	0.049	CMC_SVA_cis	-	No	NA	1.001e-07	rs7719289
PLIC.MO	ENSG00000133805	AMPD3	11	10329860	10529126	1	protein_coding	272	AMPD3	1.33135e-08	0.348491	37	19.43	35	-9	2.20181e-13	GTEx_v7_Brain_Amygdala:GTEx_v7_Brain_Caudate_basal_ganglia:GTEx_v7_Brain_Cortex:GTEx_v7_Brain_Frontal_Cortex_BA9:GTEx_v7_Brain_Hippocampus:GTEx_v7_Brain_Hypothalamus:GTEx_v7_Brain_Nucleus_accumbens_basal_ganglia:GTEx_v7_Brain_Putamen_basal_ganglia:GTEx_v7_Brain_Spinal_cord_cervical_c-1:GTEx_v7_Brain_Substantia_nigra:CMC_SVA_cis:CMC_NoSVA_cis:PUTM:WHMT	+	No	NA	1.112e-12	rs1450270;rs936513;rs7949917
PLIC.MO	ENSG00000255823	MTRNR2L8	11	10529434	10530723	-1	protein_coding	100463486	MTRNR2L8	NA	0.745385	0	0	0	NA	NA	NA	NA	Yes	Hippocampus	2.945e-12	rs1450270:rs936513;rs1450270:rs936513:rs936513;rs7949917:rs7949917
PLIC.MO	ENSG00000110315	RNF141	11	10533225	10562777	-1	protein_coding	50862	RNF141	0.000702153	-0.118241	0	0	32	-9	0.009	CMC_SVA_cis	-	No	NA	1.112e-12	rs936513;rs1450270;rs7949917
PLIC.MO	ENSG00000198730	CTR9	11	10772534	10801290	1	protein_coding	9646	CTR9	0.999999	-0.400595	0	0	14	-9	0.049	CMC_SVA_cis	+	No	NA	2.945e-12	rs936513;rs1450270;rs7949917
PLIC.MO	ENSG00000111404	RERGL	12	18233803	18473041	-1	protein_coding	79785	RERGL	5.31615e-09	0.220659	15	9.889	0	NA	NA	NA	NA	No	NA	6.131e-09	rs7968703
PLIC.MO	ENSG00000139144	PIK3C2G	12	18400548	18801348	1	protein_coding	5288	PIK3C2G	9.18857e-32	0.437339	7	9.889	0	NA	NA	NA	NA	No	NA	5.406e-08	rs7968703
PLIC.MO	ENSG00000260456	C16orf95	16	87117168	87351022	-1	protein_coding	100506581	C16orf95	NA	0.915814	97	14.71	0	NA	NA	NA	NA	No	NA	5.322e-10	rs12149643;rs1110339;rs1108048;rs9940975;rs62056167
PLIC.MO	ENSG00000126267	COX6B1	19	36139125	36149763	1	protein_coding	1340	COX6B1	0.0816221	-0.124788	6	5.331	33	-9	2.77091e-13	GTEx_v7_Brain_Caudate_basal_ganglia:GTEx_v7_Brain_Cerebellar_Hemisphere:GTEx_v7_Brain_Cerebellum:GTEx_v7_Brain_Cortex:CMC_SVA_cis	-	No	NA	1.286e-10	rs23595
PLIC.MO	ENSG00000105668	UPK1A	19	36157715	36169367	1	protein_coding	11045	UPK1A	3.36197e-05	-0.102742	15	5.601	29	2.47e-33	1.12098e-26	GTEx_v7_Brain_Anterior_cingulate_cortex_BA24:GTEx_v7_Brain_Caudate_basal_ganglia:GTEx_v7_Brain_Cerebellar_Hemisphere:GTEx_v7_Brain_Cerebellum:GTEx_v7_Brain_Cortex:GTEx_v7_Brain_Hippocampus:GTEx_v7_Brain_Nucleus_accumbens_basal_ganglia:GTEx_v7_Brain_Spinal_cord_cervical_c-1:CRBL	+	No	NA	1.37e-10	rs23595
PLIC.MO	ENSG00000011590	ZBTB32	19	36195429	36207940	1	protein_coding	27033	ZBTB32	0.0162102	-0.473087	21	11.68	37	1.04434e-10	2.18013e-06	GTEx_v7_Brain_Anterior_cingulate_cortex_BA24:GTEx_v7_Brain_Caudate_basal_ganglia:GTEx_v7_Brain_Cerebellar_Hemisphere:GTEx_v7_Brain_Cerebellum:GTEx_v7_Brain_Cortex:GTEx_v7_Brain_Frontal_Cortex_BA9:GTEx_v7_Brain_Hippocampus:GTEx_v7_Brain_Hypothalamus:GTEx_v7_Brain_Nucleus_accumbens_basal_ganglia:GTEx_v7_Brain_Spinal_cord_cervical_c-1:GTEx_v7_Brain_Substantia_nigra	+	No	NA	1.286e-10	rs23595
PLIC.MO	ENSG00000272333	KMT2B	19	36208921	36229779	1	protein_coding	9757	KMT2B	1	NA	18	11.68	0	NA	NA	NA	NA	No	NA	1.286e-10	rs23595
PLIC.MO	ENSG00000126246	IGFLR1	19	36230058	36233354	-1	protein_coding	79713	IGFLR1	0.000164884	0.228181	7	4.881	0	NA	NA	NA	NA	No	NA	1.442e-10	rs23595
PLIC.MO	ENSG00000267120	AD000671.6	19	36230153	36236333	-1	protein_coding	NA	NA	NA	NA	7	4.881	0	NA	NA	NA	NA	No	NA	1.442e-10	rs23595
PLIC.MO	ENSG00000161265	U2AF1L4	19	36233365	36236346	-1	protein_coding	199746	U2AF1L4	5.80259e-07	-0.208568	7	4.881	26	-9	1.09698e-17	GTEx_v7_Brain_Caudate_basal_ganglia:GTEx_v7_Brain_Cerebellar_Hemisphere:GTEx_v7_Brain_Cerebellum:GTEx_v7_Brain_Frontal_Cortex_BA9:CMC_SVA_cis:CMC_NoSVA_cis	+	No	NA	1.286e-10	rs23595
PLIC.MO	ENSG00000205155	PSENEN	19	36236015	36237911	1	protein_coding	55851	PSENEN	0.535695	-0.448212	6	4.881	0	NA	NA	NA	NA	No	NA	1.719e-10	rs23595
PLIC.MO	ENSG00000188223	AC002398.9	19	36236579	36245420	1	protein_coding	NA	NA	NA	NA	11	12.32	0	NA	NA	NA	NA	No	NA	1.719e-10	rs23595
PLIC.MO	ENSG00000267796	LIN37	19	36239262	36245420	1	protein_coding	55957	LIN37	0.356935	-0.185164	10	12.32	18	-9	0.009	CMC_SVA_cis	+	No	NA	1.719e-10	rs23595
PLIC.MO	ENSG00000004776	HSPB6	19	36245469	36248980	-1	protein_coding	126393	HSPB6	0.391249	-0.80983	9	12.32	0	NA	NA	NA	NA	No	NA	1.719e-10	rs23595
PLIC.MO	ENSG00000167595	C19orf55	19	36249044	36261930	1	protein_coding	148137	C19orf55	5.10094e-06	NA	7	12.32	24	8.49554e-08	0.000207612	GTEx_v7_Brain_Cerebellar_Hemisphere:GTEx_v7_Brain_Cerebellum	-	No	NA	1.37e-10	rs23595
PLIC.MO	ENSG00000250799	PRODH2	19	36290890	36304201	-1	protein_coding	58510	PRODH2	7.20821e-12	0.0576938	2	0.19	0	NA	NA	NA	NA	No	NA	0.0001527	rs23595
PLIC.MO	ENSG00000105258	POLR2I	19	36604612	36606248	-1	protein_coding	5438	POLR2I	0.0541603	0.00374318	0	0	1	-9	0.049	CMC_SVA_cis	+	No	NA	0.0001527	rs23595
RLIC.MO	ENSG00000196284	SUPT3H	6	44777054	45345690	-1	protein_coding	8464	SUPT3H	0.000109913	0.190064	34	16.98	28	-9	2.05157e-13	GTEx_v7_Brain_Cerebellum:CMC_SVA_cis:CRBL:TCTX	+	No	NA	3.709e-08	rs9472414
RLIC.MO	ENSG00000174945	AMZ1	7	2719156	2815134	1	protein_coding	155185	AMZ1	5.11963e-18	5.08222	61	11.67	133	-9	9.98221e-07	GTEx_v7_Brain_Caudate_basal_ganglia:GTEx_v7_Brain_Cerebellar_Hemisphere:GTEx_v7_Brain_Cortex:GTEx_v7_Brain_Nucleus_accumbens_basal_ganglia:GTEx_v7_Brain_Putamen_basal_ganglia:CMC_SVA_cis	-	No	NA	1.961e-11	rs798497;rs1183079
RLIC.MO	ENSG00000146535	GNA12	7	2767746	2883958	-1	protein_coding	2768	GNA12	0.90827	-0.649008	137	15.18	0	NA	NA	NA	NA	No	NA	1.961e-11	rs798497;rs529954825;rs1183079
RLIC.MO	ENSG00000107863	ARHGAP21	10	24872538	25012597	-1	protein_coding	57584	ARHGAP21	0.999947	-0.425681	1	1.347	0	NA	NA	NA	NA	No	NA	1.171e-07	rs6482443
RLIC.MO	ENSG00000074590	NUAK1	12	106457118	106533811	-1	protein_coding	9891	NUAK1	0.18903	0.541314	17	18.77	0	NA	NA	NA	NA	No	NA	1.857e-12	rs12369969;rs3741884;rs12146713
RLIC.MO	ENSG00000260456	C16orf95	16	87117168	87351022	-1	protein_coding	100506581	C16orf95	NA	0.915814	78	14.71	0	NA	NA	NA	NA	No	NA	3.676e-10	rs4843550;rs9940970
SCC.MO	ENSG00000205835	GMNC	3	190570666	190610218	-1	protein_coding	647309	GMNC	NA	1.10406	19	13.69	0	NA	NA	NA	NA	No	NA	7.581e-08	rs138133138
SCC.MO	ENSG00000074590	NUAK1	12	106457118	106533811	-1	protein_coding	9891	NUAK1	0.18903	0.541314	3	18.77	0	NA	NA	NA	NA	No	NA	2.055e-09	rs12146713
SCR.MO	ENSG00000070759	TESK2	1	45809555	45956872	-1	protein_coding	10420	TESK2	8.65427e-06	0.62995	0	0	1	1.88439e-05	0.00129789	GTEx_v7_Brain_Caudate_basal_ganglia	-	No	NA	4.947e-07	rs61783169
SCR.MO	ENSG00000236624	CCDC163P	1	45959538	45965751	-1	protein_coding	126661	CCDC163P	0.143399	NA	0	0	235	-9	3.20978e-47	CMC_SVA_cis:CMC_NoSVA_cis:GTEx_v7_Brain_Anterior_cingulate_cortex_BA24:GTEx_v7_Brain_Caudate_basal_ganglia:GTEx_v7_Brain_Cerebellar_Hemisphere:GTEx_v7_Brain_Cerebellum:GTEx_v7_Brain_Cortex:GTEx_v7_Brain_Frontal_Cortex_BA9:GTEx_v7_Brain_Hippocampus:GTEx_v7_Brain_Nucleus_accumbens_basal_ganglia:GTEx_v7_Brain_Putamen_basal_ganglia:CRBL:FCTX:HIPP:MEDU:OCTX:PUTM:SNIG:TCTX:WHMT:aveALL	-	No	NA	2.65e-08	rs61783169
SCR.MO	ENSG00000117448	AKR1A1	1	46016215	46035721	1	protein_coding	10327	AKR1A1	0.000107486	-0.636567	17	9.771	0	NA	NA	NA	NA	No	NA	6.706e-07	rs61783169
SCR.MO	ENSG00000132780	NASP	1	46049518	46084566	1	protein_coding	4678	NASP	0.470216	-0.59339	12	6.797	0	NA	NA	NA	NA	No	NA	4.947e-07	rs61783169
SCR.MO	ENSG00000159588	CCDC17	1	46085716	46089729	-1	protein_coding	149483	CCDC17	3.58916e-13	0.307685	6	3.545	0	NA	NA	NA	NA	No	NA	1.067e-06	rs61783169
SCR.MO	ENSG00000159592	GPBP1L1	1	46092976	46153785	-1	protein_coding	60313	GPBP1L1	0.435324	-0.428471	20	12.17	0	NA	NA	NA	NA	No	NA	5.596e-07	rs61783169
SCR.MO	ENSG00000159596	TMEM69	1	46152886	46160115	1	protein_coding	51249	TMEM69	0.000261683	-1.02927	6	7.849	0	NA	NA	NA	NA	No	NA	1.018e-06	rs61783169
SCR.MO	ENSG00000197429	IPP	1	46159996	46216322	-1	protein_coding	3652	IPP	0.00253171	-0.243673	15	17.95	0	NA	NA	NA	NA	No	NA	7.396e-07	rs61783169
SCR.MO	ENSG00000086015	MAST2	1	46252659	46501796	1	protein_coding	23139	MAST2	5.44403e-11	NA	147	19.03	157	4.04821e-06	0.00734602	GTEx_v7_Brain_Cerebellum	+	No	NA	2.65e-08	rs61783169
SCR.MO	ENSG00000117461	PIK3R3	1	46505812	46642160	-1	protein_coding	8503	PIK3R3	1.40586e-06	-1.62055	53	16.3	0	NA	NA	NA	NA	No	NA	8.332e-08	rs61783169
SCR.MO	ENSG00000117481	NSUN4	1	46805849	46830824	1	protein_coding	387338	NSUN4	1.38868e-06	0.106941	0	0	1	-9	0.009	CMC_SVA_cis:CMC_NoSVA_cis	-	No	NA	3.21e-05	rs61783169
SCR.MO	ENSG00000136213	CHST12	7	2443223	2474242	1	protein_coding	55501	CHST12	0.000240663	NA	0	0	7	-9	0.049	CMC_SVA_cis	-	No	NA	3.529e-06	rs1636250
SCR.MO	ENSG00000174945	AMZ1	7	2719156	2815134	1	protein_coding	155185	AMZ1	5.11963e-18	5.08222	58	11.67	129	-9	9.98221e-07	CMC_SVA_cis:GTEx_v7_Brain_Caudate_basal_ganglia:GTEx_v7_Brain_Cerebellar_Hemisphere:GTEx_v7_Brain_Cortex:GTEx_v7_Brain_Nucleus_accumbens_basal_ganglia:GTEx_v7_Brain_Putamen_basal_ganglia	-	No	NA	2.138e-08	rs1636250
SCR.MO	ENSG00000146535	GNA12	7	2767746	2883958	-1	protein_coding	2768	GNA12	0.90827	-0.649008	142	15.18	7	-9	0.009	CMC_SVA_cis	-	No	NA	2.138e-08	rs1636250
SCR.MO	ENSG00000204682	CASC10	10	21781587	21786191	-1	protein_coding	399726	CASC10	0.0200549	-1.90404	4	14.33	0	NA	NA	NA	NA	No	NA	1.684e-07	rs71393921
SCR.MO	ENSG00000180592	SKIDA1	10	21802407	21814611	-1	protein_coding	387640	SKIDA1	NA	-1.17475	13	12.29	0	NA	NA	NA	NA	No	NA	1.175e-08	rs71393921
SCR.MO	ENSG00000078403	MLLT10	10	21823094	22032559	1	protein_coding	8028	MLLT10	0.999584	-0.518307	65	12.91	0	NA	NA	NA	NA	No	NA	2.21e-09	rs71393921
SCR.MO	ENSG00000136770	DNAJC1	10	22045466	22292698	-1	protein_coding	64215	DNAJC1	1.42209e-08	NA	48	8.001	0	NA	NA	NA	NA	No	NA	1.952e-08	rs71393921
SCR.MO	ENSG00000148444	COMMD3	10	22604903	22609235	1	protein_coding	23412	COMMD3	0.00742011	NA	0	0	0	NA	NA	NA	NA	Yes	Dorsolateral_Prefrontal_Cortex:Hippocampus	2.512e-08	rs71393921
SCR.MO	ENSG00000269897	COMMD3-BMI1	10	22605317	22618471	1	protein_coding	100532731	COMMD3-BMI1	0.0225993	NA	0	0	0	NA	NA	NA	NA	Yes	Dorsolateral_Prefrontal_Cortex:Hippocampus	2.512e-08	rs71393921
SCR.MO	ENSG00000168283	BMI1	10	22610140	22620413	1	protein_coding	648	BMI1	0.515145	-0.143841	0	0	0	NA	NA	NA	NA	Yes	Dorsolateral_Prefrontal_Cortex:Hippocampus	2.512e-08	rs71393921
SCR.MO	ENSG00000077327	SPAG6	10	22634399	22743153	1	protein_coding	9576	SPAG6	7.41292e-06	-0.814068	0	0	0	NA	NA	NA	NA	Yes	Dorsolateral_Prefrontal_Cortex:Hippocampus	2.512e-08	rs71393921
SCR.MO	ENSG00000170959	DCDC1	11	30851916	31391357	-1	protein_coding	341019	DCDC1	9.13495e-05	-0.825531	118	22	1	-9	0.009	CMC_SVA_cis:CMC_NoSVA_cis	-	No	NA	4.972e-08	rs61879863
SCR.MO	ENSG00000170946	DNAJC24	11	31391387	31453396	1	protein_coding	120526	DNAJC24	7.24727e-07	-1.03812	9	5.21	0	NA	NA	NA	NA	No	NA	2.846e-05	rs61879863
SCR.MO	ENSG00000007372	PAX6	11	31806340	31839509	-1	protein_coding	5080	PAX6	0.998808	-1.95552	0	0	1	-9	0.009	CMC_SVA_cis	-	No	NA	0.0001386	rs61879863
SCR.MO	ENSG00000260456	C16orf95	16	87117168	87351022	-1	protein_coding	100506581	C16orf95	NA	0.915814	116	16.58	0	NA	NA	NA	NA	No	NA	1.049e-18	rs9937293;rs4843549;rs10863183;rs11860417;rs1108048;rs9940975;rs62056167;rs62056161;rs144109569;rs62056198
SCR.MO	ENSG00000104731	KLHDC4	16	87730091	87799598	-1	protein_coding	54758	KLHDC4	3.70528e-19	0.2716	0	0	7	-9	0.009	CMC_SVA_cis:CMC_NoSVA_cis	-	No	NA	2.019e-08	rs62056198;rs144109569
SCR.MO	ENSG00000152214	RIT2	18	40323192	40695657	-1	protein_coding	6014	RIT2	0.0600485	0.384224	1	0.421	128	-9	0.009	CMC_SVA_cis	+	No	NA	1.542e-10	rs9964638
SCR.MO	ENSG00000241973	PI4KA	22	21061979	21213705	-1	protein_coding	5297	PI4KA	0.000804073	NA	142	11.78	156	2.46844e-11	1.64353e-07	GTEx_v7_Brain_Cerebellum	+	No	NA	4.392e-10	rs617767
SCR.MO	ENSG00000099937	SERPIND1	22	21128167	21142008	1	protein_coding	3053	SERPIND1	2.79554e-05	0.0637391	12	4.37	1	-9	0.049	CMC_SVA_cis	NA	No	NA	7.369e-09	rs617767
SCR.MO	ENSG00000099940	SNAP29	22	21213271	21245506	1	protein_coding	9342	SNAP29	0.151662	1.23531	48	12.02	140	-9	0.00364519	CMC_SVA_cis:FCTX:TCTX:aveALL	NA	No	NA	2.696e-09	rs617767
SCR.MO	ENSG00000099942	CRKL	22	21271714	21308037	1	protein_coding	1399	CRKL	0.163454	-1.56297	1	0	148	-9	0.009	CMC_SVA_cis	-	No	NA	5.04e-09	rs617767
PCR.FA	ENSG00000038427	VCAN	5	82767284	82878122	1	protein_coding	1462	VCAN	0.999751	-0.333731	90	23.3	0	NA	NA	NA	NA	No	NA	1.21e-19	rs35194537;rs4558964;rs160183;rs309556;rs3931702;rs309587;rs72284621;rs160283;rs17205993;rs17284573
PCR.FA	ENSG00000145681	HAPLN1	5	82933624	83017432	-1	protein_coding	1404	HAPLN1	0.260833	2.55131	7	13.42	0	NA	NA	NA	NA	No	NA	5.935e-12	rs17284573;rs17205993
PCR.FA	ENSG00000260456	C16orf95	16	87117168	87351022	-1	protein_coding	100506581	C16orf95	NA	0.915814	55	14.71	0	NA	NA	NA	NA	No	NA	5.831e-09	rs4843227
PCR.FA	ENSG00000133488	SEC14L4	22	30884900	30901698	-1	protein_coding	284904	SEC14L4	5.59567e-05	-0.167025	2	0.568	0	NA	NA	NA	NA	No	NA	9.306e-06	rs2267158
PCR.FA	ENSG00000214491	SEC14L6	22	30918786	30942669	-1	protein_coding	730005	SEC14L6	0.0459162	0.383964	1	0.596	4	-9	0.009	CMC_SVA_cis:CMC_NoSVA_cis	+	No	NA	1.748e-09	rs2267158
PCR.FA	ENSG00000128242	GAL3ST1	22	30950622	30970574	-1	protein_coding	9514	GAL3ST1	0.379107	-0.1525	2	22.8	0	NA	NA	NA	NA	No	NA	1.748e-09	rs2267158
SLF.MO	ENSG00000066279	ASPM	1	197053258	197115824	-1	protein_coding	259266	ASPM	6.16439e-26	-0.0535729	0	0	13	-9	0.049	CMC_SVA_cis	-	No	NA	8.052e-08	rs151133986
SLF.MO	ENSG00000134376	CRB1	1	197170592	197447585	1	protein_coding	23418	CRB1	3.35698e-09	-0.367869	26	16.32	0	NA	NA	NA	NA	No	NA	9.507e-08	rs151133986
SLF.MO	ENSG00000213047	DENND1B	1	197473878	197744826	-1	protein_coding	163486	DENND1B	0.636578	-0.145185	21	23.7	0	NA	NA	NA	NA	No	NA	3.103e-08	rs151133986
SLF.MO	ENSG00000163596	ICA1L	2	203640690	203736708	-1	protein_coding	130026	ICA1L	0.442028	-0.760183	11	8.073	122	2.79947e-06	0.00878154	GTEx_v7_Brain_Caudate_basal_ganglia	-	No	NA	2.136e-08	rs10180704
SLF.MO	ENSG00000138442	WDR12	2	203739505	203879521	-1	protein_coding	55759	WDR12	0.609007	-0.727802	42	19.45	0	NA	NA	NA	NA	No	NA	2.559e-05	rs10180704
SLF.MO	ENSG00000138380	CARF	2	203776937	203851786	1	protein_coding	79800	CARF	0.00454104	-1.32678	26	19.45	2	-9	0.009	CMC_SVA_cis	-	No	NA	4.512e-06	rs10180704
SLF.MO	ENSG00000144426	NBEAL1	2	203879602	204091101	1	protein_coding	65065	NBEAL1	1.09294e-10	-1.74067	92	12.68	0	NA	NA	NA	NA	No	NA	1.112e-08	rs10180704
SLF.MO	ENSG00000119004	CYP20A1	2	204103663	204163009	1	protein_coding	57404	CYP20A1	7.40838e-10	-0.358177	68	15.43	0	NA	NA	NA	NA	No	NA	2.047e-07	rs10180704
SLF.MO	ENSG00000138443	ABI2	2	204192942	204312446	1	protein_coding	10152	ABI2	0.953329	-2.08335	27	22.5	0	NA	NA	NA	NA	No	NA	5.175e-08	rs10180704
SLF.MO	ENSG00000173166	RAPH1	2	204259068	204400133	-1	protein_coding	65059	RAPH1	0.957851	-0.345685	77	22.5	0	NA	NA	NA	NA	No	NA	5.175e-08	rs10180704
SLF.MO	ENSG00000044524	EPHA3	3	89156674	89531284	1	protein_coding	2042	EPHA3	0.015686	-0.110284	0	0	16	-9	0.009	CMC_SVA_cis:CMC_NoSVA_cis	-	No	NA	3.224e-08	rs142415097
SLF.MO	ENSG00000127314	RAP1B	12	69004619	69054372	1	protein_coding	5908	RAP1B	0.936825	-0.762254	7	4.37	0	NA	NA	NA	NA	No	NA	9e-08	12:69070600:G:GT
SLF.MO	ENSG00000111581	NUP107	12	69080514	69136785	1	protein_coding	57122	NUP107	1.19845e-06	0.897	4	15.83	0	NA	NA	NA	NA	No	NA	4.528e-08	12:69070600:G:GT
SLF.MO	ENSG00000175782	SLC35E3	12	69139886	69187508	1	protein_coding	55508	SLC35E3	0.000406779	0.910873	1	15.83	0	NA	NA	NA	NA	No	NA	3.069e-07	12:69070600:G:GT
SS.MO	ENSG00000074590	NUAK1	12	106457118	106533811	-1	protein_coding	9891	NUAK1	0.18903	0.541314	3	18.77	0	NA	NA	NA	NA	No	NA	7.504e-09	rs12146713
ACR.RD	ENSG00000138439	FAM117B	2	203499901	203634480	1	protein_coding	150864	FAM117B	0.067387	-0.487937	4	4.577	285	-9	0.009	CMC_SVA_cis	+	No	NA	8.376e-09	rs186399184
ACR.RD	ENSG00000163596	ICA1L	2	203640690	203736708	-1	protein_coding	130026	ICA1L	0.442028	-0.760183	115	17.54	289	-9	0.009	GTEx_v7_Brain_Frontal_Cortex_BA9:CMC_SVA_cis	+	No	NA	8.376e-09	rs186399184
ACR.RD	ENSG00000138442	WDR12	2	203739505	203879521	-1	protein_coding	55759	WDR12	0.609007	-0.727802	169	18.32	0	NA	NA	NA	NA	No	NA	8.496e-08	rs186399184
ACR.RD	ENSG00000138380	CARF	2	203776937	203851786	1	protein_coding	79800	CARF	0.00454104	-1.32678	106	18.32	282	-9	0.009	CMC_SVA_cis	+	No	NA	8.376e-09	rs186399184
ACR.RD	ENSG00000144426	NBEAL1	2	203879602	204091101	1	protein_coding	65065	NBEAL1	1.09294e-10	-1.74067	58	14.23	286	-9	0.009	CMC_SVA_cis	+	No	NA	8.376e-09	rs186399184
ACR.RD	ENSG00000119004	CYP20A1	2	204103663	204163009	1	protein_coding	57404	CYP20A1	7.40838e-10	-0.358177	6	7.997	0	NA	NA	NA	NA	No	NA	1.473e-06	rs186399184
ACR.RD	ENSG00000138443	ABI2	2	204192942	204312446	1	protein_coding	10152	ABI2	0.953329	-2.08335	1	0.049	0	NA	NA	NA	NA	No	NA	4.679e-06	rs186399184
ACR.RD	ENSG00000138375	SMARCAL1	2	217277137	217347776	1	protein_coding	50485	SMARCAL1	0.000314359	-0.0377141	59	21.2	72	-9	0.009	CMC_SVA_cis	-	No	NA	2.016e-09	rs7590302
ACR.RD	ENSG00000197756	RPL37A	2	217362912	217443903	1	protein_coding	6168	RPL37A	0.00477077	1.39405	7	14.36	0	NA	NA	NA	NA	No	NA	3.486e-09	rs7590302
ACR.RD	ENSG00000115457	IGFBP2	2	217497551	217529159	1	protein_coding	3485	IGFBP2	0.844354	NA	0	0	82	-9	0.009	CMC_SVA_cis:CMC_NoSVA_cis	+	No	NA	2.016e-09	rs7590302
ACR.RD	ENSG00000038427	VCAN	5	82767284	82878122	1	protein_coding	1462	VCAN	0.999751	-0.333731	119	23.3	0	NA	NA	NA	NA	No	NA	1.703e-29	rs10474100;rs28296;rs10044001;rs4470745;rs4558964;rs11746859;rs35447933;rs7732125;rs10473874;rs160183;rs2541312;rs6452541;rs7732237;rs13184707;rs309591;rs141455341;rs3931702;rs309587;rs10052710;rs17205986;rs34953090;rs66474919;rs17206075
ACR.RD	ENSG00000145681	HAPLN1	5	82933624	83017432	-1	protein_coding	1404	HAPLN1	0.260833	2.55131	10	13.42	0	NA	NA	NA	NA	No	NA	1.652e-18	rs17206075;rs66474919;rs17284622
ACR.RD	ENSG00000185129	PURA	5	139487362	139496321	1	protein_coding	5813	PURA	0.845099	-0.961083	0	0	1	0.00121655	0.0261051	THAL	NA	No	NA	1.472e-07	rs4150221;rs12517200
ACR.RD	ENSG00000113070	HBEGF	5	139712428	139726216	-1	protein_coding	1839	HBEGF	0.830814	0.319757	13	16.51	1	-9	0.049	CMC_SVA_cis	+	Yes	Hippocampus	5.136e-09	rs4150221;rs12517200
ACR.RD	ENSG00000113073	SLC4A9	5	139739787	139754728	1	protein_coding	83697	SLC4A9	5.6907e-18	0.0679009	3	12.89	0	NA	NA	NA	NA	Yes	Hippocampus	1.021e-07	rs4150221;rs12517200
ACR.RD	ENSG00000131503	ANKHD1	5	139781399	139929163	1	protein_coding	54882	ANKHD1	1	-0.720499	28	19.71	0	NA	NA	NA	NA	No	NA	5.52e-08	rs4150221;rs12517200
ACR.RD	ENSG00000254996	ANKHD1-EIF4EBP3	5	139781493	139929154	1	protein_coding	404734	ANKHD1-EIF4EBP3	1	-0.658995	28	19.71	65	-9	0.049	CMC_SVA_cis	+	No	NA	5.136e-09	rs4150221;rs12517200
ACR.RD	ENSG00000213523	SRA1	5	139916925	139937895	-1	protein_coding	10011	SRA1	5.00128e-06	-0.871643	8	14.7	92	-9	2.53243e-07	GTEx_v7_Brain_Amygdala:GTEx_v7_Brain_Anterior_cingulate_cortex_BA24:GTEx_v7_Brain_Caudate_basal_ganglia:GTEx_v7_Brain_Cortex:GTEx_v7_Brain_Frontal_Cortex_BA9:GTEx_v7_Brain_Hypothalamus:GTEx_v7_Brain_Putamen_basal_ganglia:GTEx_v7_Brain_Substantia_nigra:CMC_SVA_cis:CMC_NoSVA_cis	+	Yes	Hippocampus	5.136e-09	rs4150221;rs12517200;rs4150221:rs4150221
ACR.RD	ENSG00000243056	EIF4EBP3	5	139927251	139929163	1	protein_coding	8637	EIF4EBP3	0.054243	-0.32606	4	14.7	73	4.9081e-07	0.0018833	GTEx_v7_Brain_Cortex	-	Yes	Hippocampus	5.317e-09	rs4150221;rs12517200;rs4150221:rs4150221
ACR.RD	ENSG00000113108	APBB3	5	139937853	139973337	-1	protein_coding	10307	APBB3	1.54051e-05	-0.650382	30	16.89	0	NA	NA	NA	NA	No	NA	1.583e-07	rs4150221;rs12517200
ACR.RD	ENSG00000176087	SLC35A4	5	139944041	139948688	1	protein_coding	113829	SLC35A4	0.000744269	-0.475951	9	16.89	0	NA	NA	NA	NA	Yes	Hippocampus	5.317e-09	rs4150221;rs12517200;rs4150221:rs4150221
ACR.RD	ENSG00000170458	CD14	5	140011313	140013286	-1	protein_coding	929	CD14	6.68637e-05	0.811868	23	18.2	92	-9	0.009	CMC_SVA_cis	-	No	NA	5.136e-09	rs12517200;rs4150221
ACR.RD	ENSG00000131495	NDUFA2	5	140018325	140027370	-1	protein_coding	4695	NDUFA2	0.339537	-0.162257	8	9.74	0	NA	NA	NA	NA	No	NA	3.178e-08	rs12517200
ACR.RD	ENSG00000113119	TMCO6	5	140019012	140024993	1	protein_coding	55374	TMCO6	8.14596e-06	-0.195922	7	9.74	1	-9	0.049	CMC_SVA_cis	-	No	NA	3.178e-08	rs12517200
ACR.RD	ENSG00000113141	IK	5	140026643	140042064	1	protein_coding	3550	IK	3.47058e-06	0.686068	2	3.837	45	-9	0.009	CMC_SVA_cis	-	No	NA	3.178e-08	rs12517200
ACR.RD	ENSG00000120314	WDR55	5	140044261	140053709	1	protein_coding	54853	WDR55	1.48299e-06	-1.03752	0	0	78	-9	0.009	CMC_SVA_cis:CMC_NoSVA_cis	-	No	NA	3.178e-08	rs4150221;rs12517200
ACR.RD	ENSG00000146007	ZMAT2	5	140078265	140086248	1	protein_coding	153527	ZMAT2	0.971434	-0.225028	0	0	25	-9	0.009	CMC_SVA_cis	-	No	NA	3.178e-08	rs12517200
ACR.RD	ENSG00000204969	PCDHA2	5	140174444	140391929	1	protein_coding	56146	PCDHA2	1.98581e-09	-0.824134	0	0	25	-9	0.009	CMC_SVA_cis:CMC_NoSVA_cis	-	No	NA	3.178e-08	rs12517200
ACR.RD	ENSG00000204963	PCDHA7	5	140213969	140391929	1	protein_coding	56141	PCDHA7	0.000137152	-0.427091	0	0	91	-9	0.009	CMC_SVA_cis:CMC_NoSVA_cis	-	No	NA	5.136e-09	rs4150221;rs12517200
ACR.RD	ENSG00000204962	PCDHA8	5	140220907	140391929	1	protein_coding	56140	PCDHA8	3.7012e-10	-0.652196	0	0	92	-9	0.009	CMC_SVA_cis:CMC_NoSVA_cis	-	No	NA	5.136e-09	rs4150221;rs12517200
ACR.RD	ENSG00000239389	PCDHA13	5	140261793	140391929	1	protein_coding	56136	PCDHA13	4.28547e-11	-0.705577	0	0	76	-9	0.009	CMC_SVA_cis:CMC_NoSVA_cis	+	No	NA	3.178e-08	rs4150221;rs12517200
ACR.RD	ENSG00000111801	BTN3A3	6	26440700	26453643	1	protein_coding	10384	BTN3A3	7.19025e-10	1.09011	0	0	27	-9	0.009	CMC_SVA_trans:CMC_NoSVA_cis:CMC_NoSVA_trans	-	No	NA	3.088e-09	rs3129171
ACR.RD	ENSG00000184348	HIST1H2AK	6	27805658	27806117	-1	protein_coding	8330	HIST1H2AK	0.0684285	-0.0412441	0	0	3	0.000933321	0.040686	OCTX	NA	No	NA	2.203e-08	rs1233587
ACR.RD	ENSG00000197279	ZNF165	6	28048753	28057341	1	protein_coding	7718	ZNF165	0.000563292	0.227981	0	0	25	-9	0.009	CMC_SVA_cis:CMC_NoSVA_cis	+	No	NA	1.439e-08	rs1233587;rs3129171
ACR.RD	ENSG00000196812	ZSCAN16	6	28092338	28097860	1	protein_coding	80345	ZSCAN16	2.67303e-06	0.184187	0	0	24	-9	0.009	CMC_SVA_cis:CMC_NoSVA_cis	+	No	NA	2.203e-08	rs1233587;rs3129171
ACR.RD	ENSG00000198315	ZKSCAN8	6	28109688	28127250	1	protein_coding	7745	ZKSCAN8	0.000231595	-0.142528	0	0	28	-9	0.00267665	GTEx_v7_Brain_Anterior_cingulate_cortex_BA24:CMC_SVA_cis:CRBL	-	No	NA	6.633e-09	rs1233587;rs3129171
ACR.RD	ENSG00000137185	ZSCAN9	6	28192664	28201260	1	protein_coding	7746	ZSCAN9	4.10249e-08	0.461166	0	0	30	-9	0.000594361	GTEx_v7_Brain_Cerebellum:CMC_SVA_cis:CMC_NoSVA_cis	-	No	NA	6.01e-09	rs3129171;rs1233587
ACR.RD	ENSG00000235109	ZSCAN31	6	28292470	28324048	-1	protein_coding	64288	ZSCAN31	3.77127e-09	1.10713	0	0	63	-9	5.10778e-12	GTEx_v7_Brain_Anterior_cingulate_cortex_BA24:GTEx_v7_Brain_Caudate_basal_ganglia:GTEx_v7_Brain_Cortex:GTEx_v7_Brain_Frontal_Cortex_BA9:GTEx_v7_Brain_Hypothalamus:GTEx_v7_Brain_Nucleus_accumbens_basal_ganglia:GTEx_v7_Brain_Putamen_basal_ganglia:GTEx_v7_Brain_Spinal_cord_cervical_c-1:CMC_SVA_cis:CMC_NoSVA_cis:CRBL:FCTX:MEDU:TCTX:aveALL	-	No	NA	3.088e-09	rs1233587;rs3129171
ACR.RD	ENSG00000189298	ZKSCAN3	6	28317691	28336947	1	protein_coding	80317	ZKSCAN3	0.000122608	-0.652443	0	0	44	-9	0.009	CMC_SVA_cis:CMC_NoSVA_cis	+	No	NA	3.088e-09	rs1233587;rs3129171
ACR.RD	ENSG00000187987	ZSCAN23	6	28399707	28411279	-1	protein_coding	222696	ZSCAN23	0.00270295	0.0706565	0	0	63	-9	4.25395e-12	GTEx_v7_Brain_Caudate_basal_ganglia:GTEx_v7_Brain_Cerebellar_Hemisphere:GTEx_v7_Brain_Cerebellum:GTEx_v7_Brain_Cortex:CMC_SVA_cis:CMC_NoSVA_cis:CRBL:FCTX:aveALL	-	No	NA	3.088e-09	rs1233587;rs3129171
ACR.RD	ENSG00000204713	TRIM27	6	28870779	28891766	-1	protein_coding	5987	TRIM27	0.878752	-0.142068	2	0	0	NA	NA	NA	NA	No	NA	3.473e-08	rs3129171;rs1233587
ACR.RD	ENSG00000204709	C6orf100	6	28911654	28912314	1	protein_coding	729583	C6orf100	NA	NA	0	0	3	2.40814e-05	0.0294479	GTEx_v7_Brain_Cortex	-	No	NA	2.203e-08	rs1233587
ACR.RD	ENSG00000204703	OR2B3	6	29053985	29055090	-1	protein_coding	442184	OR2B3	0.00133693	0.45884	2	0.025	0	NA	NA	NA	NA	No	NA	1.439e-08	rs3129171;rs1233587
ACR.RD	ENSG00000204700	OR2J2	6	29141311	29142351	1	protein_coding	26707	OR2J2	0.0107267	0.271259	8	13.49	0	NA	NA	NA	NA	No	NA	8.113e-09	rs3129171
ACR.RD	ENSG00000204695	OR14J1	6	29274403	29275519	1	protein_coding	442191	OR14J1	8.02406e-08	1.33547	1	3.179	0	NA	NA	NA	NA	No	NA	2.161e-07	rs3129171
ACR.RD	ENSG00000243729	OR5V1	6	29323007	29399744	-1	protein_coding	81696	OR5V1	0.00344262	0.323635	0	0	26	0.00010286	0.0486733	THAL	NA	No	NA	3.088e-09	rs3129171;rs1233587
ACR.RD	ENSG00000204694	OR11A1	6	29393281	29424848	-1	protein_coding	26531	OR11A1	0.0434844	1.23026	0	0	26	0.00010286	0.0486733	THAL	NA	No	NA	3.088e-09	rs3129171;rs1233587
ACR.RD	ENSG00000138111	TMEM180	10	104221149	104236802	1	protein_coding	79847	TMEM180	0.000178664	2.88275	0	0	1	1.34768e-13	1.16243e-15	GTEx_v7_Brain_Cerebellar_Hemisphere:GTEx_v7_Brain_Cerebellum:GTEx_v7_Brain_Hypothalamus	+	No	NA	6.856e-09	rs7893954
ACR.RD	ENSG00000138107	ACTR1A	10	104238986	104262482	-1	protein_coding	10121	ACTR1A	0.941234	-0.272535	0	0	1	9.47023e-06	0.000450631	GTEx_v7_Brain_Putamen_basal_ganglia	+	No	NA	6.856e-09	rs7893954
ACR.RD	ENSG00000107882	SUFU	10	104263744	104393292	1	protein_coding	51684	SUFU	0.999161	0.12486	1	1.087	0	NA	NA	NA	NA	No	NA	6.856e-09	rs7893954
ACR.RD	ENSG00000166275	C10orf32	10	104613980	104624718	1	protein_coding	119032	C10orf32	0.0316379	0.490358	0	0	1	-9	0.049	CMC_SVA_cis	+	No	NA	6.856e-09	rs7893954
ACR.RD	ENSG00000107957	SH3PXD2A	10	105348285	105615301	-1	protein_coding	9644	SH3PXD2A	0.232738	-1.21155	3	10.04	0	NA	NA	NA	NA	No	NA	1.902e-10	rs11191835
ACR.RD	ENSG00000107960	OBFC1	10	105642300	105677963	-1	protein_coding	79991	OBFC1	1.3253e-05	NA	12	11.71	1	-9	0.0403118	CMC_SVA_cis:CRBL	-	No	NA	1.982e-08	rs11191835;rs911547
ACR.RD	ENSG00000065613	SLK	10	105726959	105788991	1	protein_coding	9748	SLK	0.428398	-0.261974	0	0	0	NA	NA	NA	NA	Yes	Hippocampus	1.989e-08	rs911547
ACR.RD	ENSG00000065618	COL17A1	10	105791044	105845760	-1	protein_coding	1308	COL17A1	5.82447e-11	-0.457013	0	0	0	NA	NA	NA	NA	Yes	Hippocampus	1.989e-08	rs911547
ACR.RD	ENSG00000156384	SFR1	10	105881816	105886143	1	protein_coding	119392	SFR1	0.000222755	0.0546284	0	0	0	NA	NA	NA	NA	Yes	Dorsolateral_Prefrontal_Cortex:Hippocampus	1.989e-08	rs911547
ACR.RD	ENSG00000065621	GSTO2	10	106028631	106064703	1	protein_coding	119391	GSTO2	1.66971e-07	0.0298912	0	0	4	-9	0.009	CMC_SVA_cis:CMC_NoSVA_cis	-	Yes	Dorsolateral_Prefrontal_Cortex:Hippocampus	1.989e-08	rs911547
ACR.RD	ENSG00000085117	CD82	11	44585977	44641913	1	protein_coding	3732	CD82	0.00496183	1.05957	6	14.02	6	-9	0.00164544	GTEx_v7_Brain_Caudate_basal_ganglia:GTEx_v7_Brain_Hippocampus:GTEx_v7_Brain_Putamen_basal_ganglia:CMC_SVA_cis:CMC_NoSVA_cis	+	No	NA	6.921e-10	rs7935166
ACR.RD	ENSG00000161692	DBF4B	17	42785976	42829632	1	protein_coding	80174	DBF4B	4.43214e-08	-0.507761	0	0	553	0.000110718	0.00189628	OCTX	NA	No	NA	6.589e-08	rs34081316
ACR.RD	ENSG00000108883	EFTUD2	17	42927311	42977030	-1	protein_coding	9343	EFTUD2	0.999991	0.211209	0	0	55	-9	0.049	CMC_SVA_cis:CMC_NoSVA_cis	-	No	NA	6.589e-08	rs34081316
ACR.RD	ENSG00000136448	NMT1	17	43128978	43186384	1	protein_coding	4836	NMT1	0.998501	0.0324477	0	0	87	-9	0.00846508	GTEx_v7_Brain_Spinal_cord_cervical_c-1:CMC_SVA_cis	-	No	NA	3.248e-07	rs34081316
ACR.RD	ENSG00000184922	FMNL1	17	43298811	43324687	1	protein_coding	752	FMNL1	0.999687	NA	0	0	2633	2.87414e-18	4.1654e-13	GTEx_v7_Brain_Cerebellar_Hemisphere:GTEx_v7_Brain_Cerebellum	-	No	NA	1.223e-08	rs34081316
ACR.RD	ENSG00000159314	ARHGAP27	17	43471275	43511787	-1	protein_coding	201176	ARHGAP27	0.00125584	-0.761628	31	15.45	3163	-9	2.96503e-06	GTEx_v7_Brain_Caudate_basal_ganglia:GTEx_v7_Brain_Cerebellum:GTEx_v7_Brain_Cortex:GTEx_v7_Brain_Nucleus_accumbens_basal_ganglia:CMC_SVA_cis	+	No	NA	1.223e-08	rs34081316
ACR.RD	ENSG00000225190	PLEKHM1	17	43513266	43568115	-1	protein_coding	9842	PLEKHM1	0.840543	-0.663068	127	18.37	3215	1.41645e-33	4.43474e-26	GTEx_v7_Brain_Anterior_cingulate_cortex_BA24:GTEx_v7_Brain_Caudate_basal_ganglia:GTEx_v7_Brain_Cerebellar_Hemisphere:GTEx_v7_Brain_Cerebellum:GTEx_v7_Brain_Cortex:GTEx_v7_Brain_Frontal_Cortex_BA9:GTEx_v7_Brain_Nucleus_accumbens_basal_ganglia:GTEx_v7_Brain_Putamen_basal_ganglia:CRBL	-	No	NA	1.095e-08	rs34081316
ACR.RD	ENSG00000120088	CRHR1	17	43699267	43913194	1	protein_coding	1394	CRHR1	0.792134	2.03809	914	20.7	3356	-9	6.73979e-06	GTEx_v7_Brain_Hippocampus:GTEx_v7_Brain_Putamen_basal_ganglia:CMC_SVA_cis:CMC_NoSVA_cis:CRBL:FCTX:HIPP:MEDU:TCTX:WHMT:aveALL	+	No	NA	1.095e-08	rs34081316
ACR.RD	ENSG00000185294	SPPL2C	17	43922256	43924438	1	protein_coding	162540	SPPL2C	2.29525e-05	0.187395	118	22.7	3294	3.52205e-22	1.40086e-16	GTEx_v7_Brain_Cerebellar_Hemisphere:GTEx_v7_Brain_Cerebellum:GTEx_v7_Brain_Frontal_Cortex_BA9:CRBL	+	No	NA	1.095e-08	rs34081316
ACR.RD	ENSG00000186868	MAPT	17	43971748	44105700	1	protein_coding	4137	MAPT	4.68265e-05	2.01024	779	34	3422	-9	0.000152205	GTEx_v7_Brain_Cerebellum:CMC_SVA_cis:CMC_NoSVA_cis:CRBL:MEDU:TCTX:THAL:WHMT	-	No	NA	1.095e-08	rs34081316
ACR.RD	ENSG00000256762	STH	17	44076616	44077060	1	protein_coding	246744	STH	0.00444467	0.274193	95	19.18	2993	0.000661056	0.00467071	FCTX:TCTX:aveALL	NA	No	NA	1.095e-08	rs34081316
ACR.RD	ENSG00000120071	KANSL1	17	44107282	44302733	-1	protein_coding	284058	KANSL1	0.999734	0.0589452	1064	24.7	3359	-9	1.85422e-07	GTEx_v7_Brain_Caudate_basal_ganglia:GTEx_v7_Brain_Cerebellar_Hemisphere:GTEx_v7_Brain_Cerebellum:CMC_SVA_cis:CMC_NoSVA_cis:CRBL:FCTX:HIPP:MEDU:OCTX:TCTX:THAL:WHMT:aveALL	+	No	NA	1.095e-08	rs34081316
ACR.RD	ENSG00000228696	ARL17B	17	44352150	44439130	-1	protein_coding	100506084	ARL17B	NA	-0.428243	287	12.22	3346	-9	5.8675e-12	GTEx_v7_Brain_Cerebellar_Hemisphere:GTEx_v7_Brain_Cerebellum:CMC_SVA_cis:CMC_NoSVA_cis	+	No	NA	1.095e-08	rs34081316
ACR.RD	ENSG00000176681	LRRC37A	17	44370099	44415160	1	protein_coding	9884	LRRC37A	0.890487	NA	66	10.67	3429	-9	2.44407e-26	GTEx_v7_Brain_Amygdala:GTEx_v7_Brain_Anterior_cingulate_cortex_BA24:GTEx_v7_Brain_Caudate_basal_ganglia:GTEx_v7_Brain_Cerebellar_Hemisphere:GTEx_v7_Brain_Cerebellum:GTEx_v7_Brain_Cortex:GTEx_v7_Brain_Frontal_Cortex_BA9:GTEx_v7_Brain_Hippocampus:GTEx_v7_Brain_Hypothalamus:GTEx_v7_Brain_Nucleus_accumbens_basal_ganglia:GTEx_v7_Brain_Putamen_basal_ganglia:GTEx_v7_Brain_Spinal_cord_cervical_c-1:GTEx_v7_Brain_Substantia_nigra:CMC_SVA_cis:CMC_NoSVA_cis:HIPP	+	No	NA	1.095e-08	rs34081316
ACR.RD	ENSG00000238083	LRRC37A2	17	44588877	44633016	1	protein_coding	474170	LRRC37A2	NA	NA	4	16.27	3426	-9	1.58066e-31	GTEx_v7_Brain_Amygdala:GTEx_v7_Brain_Anterior_cingulate_cortex_BA24:GTEx_v7_Brain_Caudate_basal_ganglia:GTEx_v7_Brain_Cerebellar_Hemisphere:GTEx_v7_Brain_Cerebellum:GTEx_v7_Brain_Cortex:GTEx_v7_Brain_Frontal_Cortex_BA9:GTEx_v7_Brain_Hippocampus:GTEx_v7_Brain_Hypothalamus:GTEx_v7_Brain_Nucleus_accumbens_basal_ganglia:GTEx_v7_Brain_Putamen_basal_ganglia:GTEx_v7_Brain_Spinal_cord_cervical_c-1:GTEx_v7_Brain_Substantia_nigra:CMC_SVA_cis:CMC_SVA_trans:CMC_NoSVA_cis:CMC_NoSVA_trans:CRBL:FCTX:HIPP:MEDU:OCTX:PUTM:SNIG:TCTX:THAL:WHMT:aveALL	+	No	NA	1.095e-08	rs34081316
ACR.RD	ENSG00000185829	ARL17A	17	44594068	44657088	-1	protein_coding	51326	ARL17A	NA	-2.38258	3	16.27	3420	-9	7.0675e-24	GTEx_v7_Brain_Amygdala:GTEx_v7_Brain_Anterior_cingulate_cortex_BA24:GTEx_v7_Brain_Caudate_basal_ganglia:GTEx_v7_Brain_Cerebellar_Hemisphere:GTEx_v7_Brain_Cerebellum:GTEx_v7_Brain_Cortex:GTEx_v7_Brain_Frontal_Cortex_BA9:GTEx_v7_Brain_Hippocampus:GTEx_v7_Brain_Hypothalamus:GTEx_v7_Brain_Nucleus_accumbens_basal_ganglia:GTEx_v7_Brain_Putamen_basal_ganglia:CMC_SVA_cis:CMC_SVA_trans:CMC_NoSVA_cis:CMC_NoSVA_trans	+	No	NA	1.095e-08	rs34081316
ACR.RD	ENSG00000073969	NSF	17	44668035	44834830	1	protein_coding	4905	NSF	0.713682	-0.566247	57	16.01	45	7.22706e-06	2.20108e-06	GTEx_v7_Brain_Cerebellum	-	No	NA	4.253e-07	rs34081316
ACR.RD	ENSG00000108379	WNT3	17	44839872	44910520	-1	protein_coding	7473	WNT3	0.946108	-0.191111	38	13.14	3088	-9	4.47352e-12	GTEx_v7_Brain_Cerebellar_Hemisphere:CMC_SVA_cis:CMC_SVA_trans:CMC_NoSVA_cis	+	No	NA	1.095e-08	rs34081316
ACR.RD	ENSG00000176809	LRRC37A3	17	62850430	62915598	-1	protein_coding	374819	LRRC37A3	NA	-0.0971379	0	0	3356	-9	2.32184e-25	CMC_SVA_trans:CMC_NoSVA_cis:CMC_NoSVA_trans:CRBL:FCTX:HIPP:MEDU:OCTX:PUTM:SNIG:TCTX:THAL:WHMT:aveALL	+	No	NA	1.095e-08	rs34081316
ACR.RD	ENSG00000186665	C17orf58	17	65987217	65989765	-1	protein_coding	284018	C17orf58	0.0821564	0.225875	0	0	3003	6.9677e-06	5.12235e-05	CRBL:MEDU:OCTX:TCTX	NA	No	NA	1.095e-08	rs34081316
ACR.RD	ENSG00000099995	SF3A1	22	30727977	30752936	-1	protein_coding	10291	SF3A1	0.994075	-0.822732	1	27	0	NA	NA	NA	NA	No	NA	1.734e-05	rs59731356
ACR.RD	ENSG00000187860	CCDC157	22	30752624	30774647	1	protein_coding	550631	CCDC157	2.42416e-15	-0.484095	3	27	0	NA	NA	NA	NA	No	NA	8.053e-09	rs59731356
ACR.RD	ENSG00000099999	RNF215	22	30773835	30817760	-1	protein_coding	200312	RNF215	0.000386646	0.354269	2	6.095	0	NA	NA	NA	NA	Yes	Dorsolateral_Prefrontal_Cortex	8.053e-09	rs59731356
ACR.RD	ENSG00000249590	RP4-539M6.19	22	30805244	30824977	1	protein_coding	NA	NA	NA	NA	0	0	0	NA	NA	NA	NA	Yes	Dorsolateral_Prefrontal_Cortex	8.053e-09	rs59731356
ACR.RD	ENSG00000268538	KIAA1658	22	30814212	30814469	-1	protein_coding	NA	NA	NA	NA	0	0	0	NA	NA	NA	NA	Yes	Dorsolateral_Prefrontal_Cortex	8.053e-09	rs59731356
ACR.RD	ENSG00000242114	MTFP1	22	30821518	30825045	1	protein_coding	51537	MTFP1	0.31687	0.00949403	0	0	3	-9	0.009	CMC_NoSVA_cis	-	Yes	Dorsolateral_Prefrontal_Cortex	8.053e-09	rs59731356
ACR.RD	ENSG00000214491	SEC14L6	22	30918786	30942669	-1	protein_coding	730005	SEC14L6	0.0459162	0.383964	0	0	2	-9	0.049	CMC_SVA_cis:CMC_NoSVA_cis	-	No	NA	8.053e-09	rs59731356
ACR.RD	ENSG00000100106	TRIOBP	22	38093011	38172563	1	protein_coding	11078	TRIOBP	8.94617e-13	0.647747	0	0	6	-9	0.049	CMC_SVA_cis	-	No	NA	1.869e-07	rs1004763
ACR.RD	ENSG00000100139	MICALL1	22	38301664	38338829	1	protein_coding	85377	MICALL1	0.000381389	-1.01402	0	0	18	-9	0.009	CMC_SVA_cis:CMC_NoSVA_cis	-	No	NA	4.547e-08	rs1004763
ACR.RD	ENSG00000100142	POLR2F	22	38348614	38437922	1	protein_coding	5435	POLR2F	0.652869	-0.0959589	11	11.37	0	NA	NA	NA	NA	No	NA	6.812e-07	rs1004763
ACR.RD	ENSG00000100151	PICK1	22	38452318	38471708	1	protein_coding	9463	PICK1	0.555069	-0.905062	25	24.1	41	-9	3.25552e-13	GTEx_v7_Brain_Caudate_basal_ganglia:GTEx_v7_Brain_Hippocampus:GTEx_v7_Brain_Hypothalamus:GTEx_v7_Brain_Putamen_basal_ganglia:GTEx_v7_Brain_Spinal_cord_cervical_c-1:GTEx_v7_Brain_Substantia_nigra:CMC_SVA_cis:CMC_NoSVA_cis:MEDU:WHMT	+	No	NA	2.865e-08	rs1004763
ACR.RD	ENSG00000100156	SLC16A8	22	38474141	38480100	-1	protein_coding	23539	SLC16A8	0.110165	-0.553001	6	24.1	39	3.29612e-08	0.000347445	GTEx_v7_Brain_Cortex:GTEx_v7_Brain_Putamen_basal_ganglia	+	No	NA	2.865e-08	rs1004763
ACR.RD	ENSG00000128298	BAIAP2L2	22	38480896	38506677	-1	protein_coding	80115	BAIAP2L2	0.000100358	-0.0426661	18	24.1	41	-9	0.009	GTEx_v7_Brain_Spinal_cord_cervical_c-1:CMC_SVA_cis:CMC_NoSVA_cis	-	No	NA	2.865e-08	rs1004763
ACR.RD	ENSG00000184381	PLA2G6	22	38507502	38601697	-1	protein_coding	8398	PLA2G6	2.6604e-08	-0.781564	13	10.25	0	NA	NA	NA	NA	No	NA	6.987e-07	rs1004763
ACR.RD	ENSG00000100242	SUN2	22	39130730	39190148	-1	protein_coding	25777	SUN2	2.40833e-07	0.0720447	0	0	13	-9	0.049	CMC_SVA_cis	-	No	NA	6.987e-07	rs1004763
ALIC.RD	ENSG00000138439	FAM117B	2	203499901	203634480	1	protein_coding	150864	FAM117B	0.067387	-0.487937	6	10.69	285	-9	0.009	CMC_SVA_cis	+	No	NA	7.661e-11	rs370248933;rs576818999;rs10932008
ALIC.RD	ENSG00000163596	ICA1L	2	203640690	203736708	-1	protein_coding	130026	ICA1L	0.442028	-0.760183	117	17.54	291	-9	0.009	GTEx_v7_Brain_Frontal_Cortex_BA9:CMC_SVA_cis	+	No	NA	7.661e-11	rs370248933;rs576818999;rs10932008
ALIC.RD	ENSG00000138442	WDR12	2	203739505	203879521	-1	protein_coding	55759	WDR12	0.609007	-0.727802	169	18.32	0	NA	NA	NA	NA	No	NA	3.636e-11	rs370248933;rs576818999;rs10932008
ALIC.RD	ENSG00000138380	CARF	2	203776937	203851786	1	protein_coding	79800	CARF	0.00454104	-1.32678	106	18.32	282	-9	0.009	CMC_SVA_cis	+	No	NA	3.636e-11	rs370248933;rs576818999;rs10932008
ALIC.RD	ENSG00000144426	NBEAL1	2	203879602	204091101	1	protein_coding	65065	NBEAL1	1.09294e-10	-1.74067	58	14.23	286	-9	0.009	CMC_SVA_cis	+	No	NA	7.661e-11	rs370248933;rs576818999;rs10932008
ALIC.RD	ENSG00000119004	CYP20A1	2	204103663	204163009	1	protein_coding	57404	CYP20A1	7.40838e-10	-0.358177	6	7.997	0	NA	NA	NA	NA	No	NA	5.987e-10	rs370248933;rs10932008
ALIC.RD	ENSG00000138443	ABI2	2	204192942	204312446	1	protein_coding	10152	ABI2	0.953329	-2.08335	1	0.049	0	NA	NA	NA	NA	No	NA	4.811e-10	rs370248933
ALIC.RD	ENSG00000038427	VCAN	5	82767284	82878122	1	protein_coding	1462	VCAN	0.999751	-0.333731	27	11.79	0	NA	NA	NA	NA	No	NA	6.648e-11	rs35544841;rs76738717;rs35896134
ALIC.RD	ENSG00000145681	HAPLN1	5	82933624	83017432	-1	protein_coding	1404	HAPLN1	0.260833	2.55131	7	13.42	0	NA	NA	NA	NA	No	NA	8.457e-08	rs35896134;rs76738717
ALIC.RD	ENSG00000165995	CACNB2	10	18429606	18830798	1	protein_coding	783	CACNB2	0.00182034	-0.0423939	85	17.17	0	NA	NA	NA	NA	No	NA	1.602e-11	rs7898858;rs147375394;rs57071336;rs4748463
ALIC.RD	ENSG00000241058	NSUN6	10	18834490	18940551	-1	protein_coding	221078	NSUN6	1.72775e-14	-0.298656	0	0	6	-9	0.049	CMC_SVA_cis	+	No	NA	1.44e-06	rs57071336
ALIC.RD	ENSG00000166275	C10orf32	10	104613980	104624718	1	protein_coding	119032	C10orf32	0.0316379	0.490358	0	0	12	-9	1.13324e-10	GTEx_v7_Brain_Frontal_Cortex_BA9:CMC_SVA_cis	-	No	NA	1.255e-10	rs10883893;rs11394128
ALIC.RD	ENSG00000214435	AS3MT	10	104629273	104661656	1	protein_coding	57412	AS3MT	5.09138e-07	0.726881	0	0	20	-9	0.009	CMC_SVA_cis:CMC_NoSVA_cis	-	No	NA	1.255e-10	rs10883893;rs11394128
ALIC.RD	ENSG00000173915	USMG5	10	105148798	105156223	-1	protein_coding	84833	USMG5	0.243352	-0.219458	0	0	19	-9	0.009	CMC_SVA_cis	+	No	NA	2.262e-10	rs10883893;rs11394128
ALIC.RD	ENSG00000107957	SH3PXD2A	10	105348285	105615301	-1	protein_coding	9644	SH3PXD2A	0.232738	-1.21155	48	18.66	0	NA	NA	NA	NA	No	NA	1.947e-12	rs10883893;rs11394128;rs143312364;rs139320396;rs10883931
ALIC.RD	ENSG00000107960	OBFC1	10	105642300	105677963	-1	protein_coding	79991	OBFC1	1.3253e-05	NA	26	12.54	4	-9	0.009	CMC_SVA_cis:CRBL	+	No	NA	1.832e-11	rs139320396;rs10883931
ALIC.RD	ENSG00000065613	SLK	10	105726959	105788991	1	protein_coding	9748	SLK	0.428398	-0.261974	0	0	0	NA	NA	NA	NA	Yes	Hippocampus	1.832e-11	rs139320396
ALIC.RD	ENSG00000065618	COL17A1	10	105791044	105845760	-1	protein_coding	1308	COL17A1	5.82447e-11	-0.457013	0	0	0	NA	NA	NA	NA	Yes	Hippocampus	1.832e-11	rs139320396
ALIC.RD	ENSG00000156384	SFR1	10	105881816	105886143	1	protein_coding	119392	SFR1	0.000222755	0.0546284	0	0	0	NA	NA	NA	NA	Yes	Dorsolateral_Prefrontal_Cortex:Hippocampus	1.832e-11	rs139320396
ALIC.RD	ENSG00000065621	GSTO2	10	106028631	106064703	1	protein_coding	119391	GSTO2	1.66971e-07	0.0298912	0	0	22	-9	0.049	CMC_SVA_cis	-	Yes	Dorsolateral_Prefrontal_Cortex:Hippocampus	1.832e-11	rs139320396
ALIC.RD	ENSG00000180340	FZD2	17	42634925	42636907	1	protein_coding	2535	FZD2	NA	NA	0	0	2	0.000653598	0.0460232	THAL	NA	No	NA	2.274e-08	rs147431626
ALIC.RD	ENSG00000161692	DBF4B	17	42785976	42829632	1	protein_coding	80174	DBF4B	4.43214e-08	-0.507761	0	0	555	0.000110718	0.00189628	OCTX	NA	No	NA	1.078e-12	rs147431626;rs62053943;rs55938136
ALIC.RD	ENSG00000108883	EFTUD2	17	42927311	42977030	-1	protein_coding	9343	EFTUD2	0.999991	0.211209	0	0	55	-9	0.049	CMC_SVA_cis:CMC_NoSVA_cis	-	No	NA	7.373e-13	rs147431626;rs62053943
ALIC.RD	ENSG00000172992	DCAKD	17	43100708	43138473	-1	protein_coding	79877	DCAKD	0.0293861	0.848595	0	0	1	-9	0.049	CMC_SVA_cis	+	No	NA	4.994e-07	rs2696694
ALIC.RD	ENSG00000136448	NMT1	17	43128978	43186384	1	protein_coding	4836	NMT1	0.998501	0.0324477	0	0	89	-9	0.00261269	GTEx_v7_Brain_Cerebellum:GTEx_v7_Brain_Spinal_cord_cervical_c-1:CMC_SVA_cis	-	No	NA	2.426e-12	rs147431626;rs34186148;rs62053943
ALIC.RD	ENSG00000184922	FMNL1	17	43298811	43324687	1	protein_coding	752	FMNL1	0.999687	NA	0	0	2695	2.87414e-18	4.1654e-13	GTEx_v7_Brain_Cerebellar_Hemisphere:GTEx_v7_Brain_Cerebellum	-	No	NA	7.082e-13	rs147431626;rs62053943;rs55938136;rs34186148;rs9899833;rs376907784;rs2696694;rs199500;rs61572747
ALIC.RD	ENSG00000159314	ARHGAP27	17	43471275	43511787	-1	protein_coding	201176	ARHGAP27	0.00125584	-0.761628	82	15.45	3233	-9	2.96503e-06	GTEx_v7_Brain_Caudate_basal_ganglia:GTEx_v7_Brain_Cerebellum:GTEx_v7_Brain_Cortex:GTEx_v7_Brain_Nucleus_accumbens_basal_ganglia:CMC_SVA_cis:CMC_NoSVA_cis	+	No	NA	4.375e-13	rs147431626;rs62053943;rs55938136;rs199500;rs2696694;rs376907784;rs34186148;rs9899833;rs61572747
ALIC.RD	ENSG00000225190	PLEKHM1	17	43513266	43568115	-1	protein_coding	9842	PLEKHM1	0.840543	-0.663068	138	18.37	3283	-9	4.43474e-26	GTEx_v7_Brain_Anterior_cingulate_cortex_BA24:GTEx_v7_Brain_Caudate_basal_ganglia:GTEx_v7_Brain_Cerebellar_Hemisphere:GTEx_v7_Brain_Cerebellum:GTEx_v7_Brain_Cortex:GTEx_v7_Brain_Frontal_Cortex_BA9:GTEx_v7_Brain_Nucleus_accumbens_basal_ganglia:GTEx_v7_Brain_Putamen_basal_ganglia:CMC_SVA_cis:CRBL:TCTX	-	No	NA	4.375e-13	rs147431626;rs62053943;rs376907784;rs61572747;rs55938136;rs34186148;rs9899833;rs2696694;rs199500
ALIC.RD	ENSG00000120088	CRHR1	17	43699267	43913194	1	protein_coding	1394	CRHR1	0.792134	2.03809	925	20.7	3430	-9	6.73979e-06	GTEx_v7_Brain_Hippocampus:GTEx_v7_Brain_Putamen_basal_ganglia:CMC_SVA_cis:CMC_NoSVA_cis:CRBL:FCTX:HIPP:MEDU:TCTX:WHMT:aveALL	+	No	NA	4.375e-13	rs147431626;rs62053943;rs55938136;rs34186148;rs376907784;rs61572747;rs9899833;rs2696694;rs199500;rs56755526
ALIC.RD	ENSG00000185294	SPPL2C	17	43922256	43924438	1	protein_coding	162540	SPPL2C	2.29525e-05	0.187395	119	22.7	3367	3.52205e-22	1.40086e-16	GTEx_v7_Brain_Cerebellar_Hemisphere:GTEx_v7_Brain_Cerebellum:GTEx_v7_Brain_Frontal_Cortex_BA9:CRBL	+	No	NA	4.375e-13	rs147431626;rs62053943;rs55938136;rs34186148;rs9899833;rs376907784;rs2696694;rs199500;rs56755526
ALIC.RD	ENSG00000186868	MAPT	17	43971748	44105700	1	protein_coding	4137	MAPT	4.68265e-05	2.01024	789	34	3497	-9	0.000152205	GTEx_v7_Brain_Cerebellum:CMC_SVA_cis:CMC_NoSVA_cis:CRBL:MEDU:TCTX:THAL:WHMT	-	No	NA	4.375e-13	rs147431626;rs62053943;rs9899833;rs376907784;rs2696694;rs199500;rs55938136;rs34186148;rs61572747;rs56755526
ALIC.RD	ENSG00000256762	STH	17	44076616	44077060	1	protein_coding	246744	STH	0.00444467	0.274193	96	19.18	3061	0.000570586	0.00467071	FCTX:TCTX:aveALL	NA	No	NA	4.375e-13	rs147431626;rs62053943;rs2696694;rs55938136;rs34186148;rs9899833;rs199500;rs376907784;rs56755526
ALIC.RD	ENSG00000120071	KANSL1	17	44107282	44302733	-1	protein_coding	284058	KANSL1	0.999734	0.0589452	1068	24.7	3433	-9	1.28486e-09	GTEx_v7_Brain_Caudate_basal_ganglia:GTEx_v7_Brain_Cerebellar_Hemisphere:GTEx_v7_Brain_Cerebellum:GTEx_v7_Brain_Cortex:CMC_SVA_cis:CMC_NoSVA_cis:CRBL:FCTX:HIPP:MEDU:OCTX:TCTX:THAL:WHMT:aveALL	+	No	NA	4.375e-13	rs147431626;rs62053943;rs2696694;rs199500;rs376907784;rs56755526;rs61572747;rs34186148;rs9899833;rs55938136
ALIC.RD	ENSG00000228696	ARL17B	17	44352150	44439130	-1	protein_coding	100506084	ARL17B	NA	-0.428243	288	12.22	3414	-9	5.8675e-12	GTEx_v7_Brain_Cerebellar_Hemisphere:GTEx_v7_Brain_Cerebellum:CMC_SVA_cis:CMC_NoSVA_cis	+	No	NA	4.375e-13	rs147431626;rs62053943;rs2696694;rs376907784;rs199500;rs56755526;rs61572747;rs34186148;rs9899833
ALIC.RD	ENSG00000176681	LRRC37A	17	44370099	44415160	1	protein_coding	9884	LRRC37A	0.890487	NA	66	10.67	3504	-9	2.44407e-26	GTEx_v7_Brain_Amygdala:GTEx_v7_Brain_Anterior_cingulate_cortex_BA24:GTEx_v7_Brain_Caudate_basal_ganglia:GTEx_v7_Brain_Cerebellar_Hemisphere:GTEx_v7_Brain_Cerebellum:GTEx_v7_Brain_Cortex:GTEx_v7_Brain_Frontal_Cortex_BA9:GTEx_v7_Brain_Hippocampus:GTEx_v7_Brain_Hypothalamus:GTEx_v7_Brain_Nucleus_accumbens_basal_ganglia:GTEx_v7_Brain_Putamen_basal_ganglia:GTEx_v7_Brain_Spinal_cord_cervical_c-1:GTEx_v7_Brain_Substantia_nigra:CMC_SVA_cis:CMC_NoSVA_cis:HIPP	+	No	NA	4.375e-13	rs147431626;rs62053943;rs376907784;rs199500;rs55938136;rs2696694;rs56755526;rs61572747;rs34186148;rs9899833
ALIC.RD	ENSG00000238083	LRRC37A2	17	44588877	44633016	1	protein_coding	474170	LRRC37A2	NA	NA	4	16.27	3500	-9	1.58066e-31	GTEx_v7_Brain_Amygdala:GTEx_v7_Brain_Anterior_cingulate_cortex_BA24:GTEx_v7_Brain_Caudate_basal_ganglia:GTEx_v7_Brain_Cerebellar_Hemisphere:GTEx_v7_Brain_Cerebellum:GTEx_v7_Brain_Cortex:GTEx_v7_Brain_Frontal_Cortex_BA9:GTEx_v7_Brain_Hippocampus:GTEx_v7_Brain_Hypothalamus:GTEx_v7_Brain_Nucleus_accumbens_basal_ganglia:GTEx_v7_Brain_Putamen_basal_ganglia:GTEx_v7_Brain_Spinal_cord_cervical_c-1:GTEx_v7_Brain_Substantia_nigra:CMC_SVA_cis:CMC_SVA_trans:CMC_NoSVA_cis:CMC_NoSVA_trans:CRBL:FCTX:HIPP:MEDU:OCTX:PUTM:SNIG:TCTX:THAL:WHMT:aveALL	+	No	NA	4.375e-13	rs147431626;rs62053943;rs376907784;rs199500;rs55938136;rs34186148;rs9899833;rs2696694;rs56755526;rs61572747
ALIC.RD	ENSG00000185829	ARL17A	17	44594068	44657088	-1	protein_coding	51326	ARL17A	NA	-2.38258	3	16.27	3494	-9	7.0675e-24	GTEx_v7_Brain_Amygdala:GTEx_v7_Brain_Anterior_cingulate_cortex_BA24:GTEx_v7_Brain_Caudate_basal_ganglia:GTEx_v7_Brain_Cerebellar_Hemisphere:GTEx_v7_Brain_Cerebellum:GTEx_v7_Brain_Cortex:GTEx_v7_Brain_Frontal_Cortex_BA9:GTEx_v7_Brain_Hippocampus:GTEx_v7_Brain_Hypothalamus:GTEx_v7_Brain_Nucleus_accumbens_basal_ganglia:GTEx_v7_Brain_Putamen_basal_ganglia:CMC_SVA_cis:CMC_SVA_trans:CMC_NoSVA_cis:CMC_NoSVA_trans	+	No	NA	4.375e-13	rs147431626;rs62053943;rs376907784;rs199500;rs55938136;rs2696694;rs56755526;rs34186148;rs9899833;rs61572747
ALIC.RD	ENSG00000073969	NSF	17	44668035	44834830	1	protein_coding	4905	NSF	0.713682	-0.566247	60	16.01	45	7.22706e-06	2.20108e-06	GTEx_v7_Brain_Cerebellum	-	No	NA	2.038e-12	rs147431626;rs376907784;rs62053943;rs199500;rs56755526;rs199470;rs2696694
ALIC.RD	ENSG00000108379	WNT3	17	44839872	44910520	-1	protein_coding	7473	WNT3	0.946108	-0.191111	41	13.14	3109	-9	4.47352e-12	GTEx_v7_Brain_Cerebellar_Hemisphere:CMC_SVA_cis:CMC_SVA_trans:CMC_NoSVA_cis	+	No	NA	4.375e-13	rs147431626;rs56755526;rs199500;rs376907784;rs62053943;rs34186148;rs9899833;rs2696694
ALIC.RD	ENSG00000176809	LRRC37A3	17	62850430	62915598	-1	protein_coding	374819	LRRC37A3	NA	-0.0971379	0	0	3429	-9	2.32184e-25	CMC_SVA_trans:CMC_NoSVA_cis:CMC_NoSVA_trans:CRBL:FCTX:HIPP:MEDU:OCTX:PUTM:SNIG:TCTX:THAL:WHMT:aveALL	+	No	NA	4.375e-13	rs61572747;rs147431626;rs62053943;rs34186148;rs9899833;rs199500;rs376907784;rs2696694;rs56755526;rs55938136
ALIC.RD	ENSG00000186665	C17orf58	17	65987217	65989765	-1	protein_coding	284018	C17orf58	0.0821564	0.225875	0	0	3076	1.10786e-06	5.12235e-05	CRBL:MEDU:OCTX:TCTX	NA	No	NA	4.375e-13	rs61572747;rs147431626;rs62053943;rs55938136;rs34186148;rs9899833;rs2696694;rs199500;rs376907784;rs56755526
Average.RD	ENSG00000138439	FAM117B	2	203499901	203634480	1	protein_coding	150864	FAM117B	0.067387	-0.487937	4	4.577	285	-9	0.009	CMC_SVA_cis	+	No	NA	1.086e-08	rs186399184
Average.RD	ENSG00000163596	ICA1L	2	203640690	203736708	-1	protein_coding	130026	ICA1L	0.442028	-0.760183	115	17.54	289	-9	0.009	GTEx_v7_Brain_Frontal_Cortex_BA9:CMC_SVA_cis	+	No	NA	1.086e-08	rs186399184
Average.RD	ENSG00000138442	WDR12	2	203739505	203879521	-1	protein_coding	55759	WDR12	0.609007	-0.727802	169	18.32	0	NA	NA	NA	NA	No	NA	3.346e-08	rs186399184
Average.RD	ENSG00000138380	CARF	2	203776937	203851786	1	protein_coding	79800	CARF	0.00454104	-1.32678	106	18.32	282	-9	0.009	CMC_SVA_cis	+	No	NA	1.086e-08	rs186399184
Average.RD	ENSG00000144426	NBEAL1	2	203879602	204091101	1	protein_coding	65065	NBEAL1	1.09294e-10	-1.74067	58	14.23	286	-9	0.009	CMC_SVA_cis	+	No	NA	1.086e-08	rs186399184
Average.RD	ENSG00000119004	CYP20A1	2	204103663	204163009	1	protein_coding	57404	CYP20A1	7.40838e-10	-0.358177	6	7.997	0	NA	NA	NA	NA	No	NA	2.348e-06	rs186399184
Average.RD	ENSG00000138443	ABI2	2	204192942	204312446	1	protein_coding	10152	ABI2	0.953329	-2.08335	1	0.049	0	NA	NA	NA	NA	No	NA	5.663e-06	rs186399184
Average.RD	ENSG00000138375	SMARCAL1	2	217277137	217347776	1	protein_coding	50485	SMARCAL1	0.000314359	-0.0377141	59	21.2	72	-9	0.009	CMC_SVA_cis	-	No	NA	4.484e-10	rs7590302
Average.RD	ENSG00000197756	RPL37A	2	217362912	217443903	1	protein_coding	6168	RPL37A	0.00477077	1.39405	7	14.36	0	NA	NA	NA	NA	No	NA	1.257e-09	rs7590302
Average.RD	ENSG00000115457	IGFBP2	2	217497551	217529159	1	protein_coding	3485	IGFBP2	0.844354	NA	0	0	82	-9	0.009	CMC_SVA_cis:CMC_NoSVA_cis	+	No	NA	4.484e-10	rs7590302
Average.RD	ENSG00000170876	TMEM43	3	14166440	14185179	1	protein_coding	79188	TMEM43	9.84763e-08	0.212694	0	0	14	-9	0.009	CMC_NoSVA_cis	-	No	NA	1.59e-08	rs34172992
Average.RD	ENSG00000174695	TMEM167A	5	82348665	82373682	-1	protein_coding	153339	TMEM167A	0.388458	1.10186	67	14.97	342	-9	1.72713e-06	GTEx_v7_Brain_Caudate_basal_ganglia:GTEx_v7_Brain_Cerebellum:GTEx_v7_Brain_Cortex:GTEx_v7_Brain_Frontal_Cortex_BA9:GTEx_v7_Brain_Nucleus_accumbens_basal_ganglia:CMC_SVA_cis:CMC_NoSVA_cis	+	No	NA	5.655e-09	rs10473864;rs201105853
Average.RD	ENSG00000152422	XRCC4	5	82373317	82649606	1	protein_coding	7518	XRCC4	0.00125064	-0.286158	352	19.78	340	5.22659e-12	2.40859e-07	GTEx_v7_Brain_Caudate_basal_ganglia:GTEx_v7_Brain_Nucleus_accumbens_basal_ganglia	+	No	NA	5.655e-09	rs10473864;rs201105853
Average.RD	ENSG00000038427	VCAN	5	82767284	82878122	1	protein_coding	1462	VCAN	0.999751	-0.333731	123	23.3	0	NA	NA	NA	NA	No	NA	3.06e-37	rs34503709;rs6883712;rs10044001;rs4558964;rs11746859;rs6867396;rs35447933;rs10473874;rs160184;rs6452541;rs7732237;rs13184707;rs309556;rs78248083;rs3931702;rs309587;rs78483393;rs10052710;rs160282;rs17205986;rs34953090;rs17284587;rs309571;rs17206075
Average.RD	ENSG00000145681	HAPLN1	5	82933624	83017432	-1	protein_coding	1404	HAPLN1	0.260833	2.55131	12	13.42	0	NA	NA	NA	NA	No	NA	1.178e-22	rs17206075;rs17284587;rs78483393;rs17284622
Average.RD	ENSG00000185129	PURA	5	139487362	139496321	1	protein_coding	5813	PURA	0.845099	-0.961083	0	0	1	0.00121655	0.0261051	THAL	NA	No	NA	6.415e-09	rs4150221;rs143010088
Average.RD	ENSG00000113070	HBEGF	5	139712428	139726216	-1	protein_coding	1839	HBEGF	0.830814	0.319757	13	16.51	1	-9	0.049	CMC_SVA_cis	+	Yes	Hippocampus	4.629e-11	rs4150221;rs143010088
Average.RD	ENSG00000113073	SLC4A9	5	139739787	139754728	1	protein_coding	83697	SLC4A9	5.6907e-18	0.0679009	3	12.89	0	NA	NA	NA	NA	Yes	Hippocampus	3.285e-09	rs4150221;rs143010088
Average.RD	ENSG00000131503	ANKHD1	5	139781399	139929163	1	protein_coding	54882	ANKHD1	1	-0.720499	28	19.71	0	NA	NA	NA	NA	No	NA	2.523e-09	rs4150221;rs143010088
Average.RD	ENSG00000254996	ANKHD1-EIF4EBP3	5	139781493	139929154	1	protein_coding	404734	ANKHD1-EIF4EBP3	1	-0.658995	28	19.71	65	-9	0.049	CMC_SVA_cis	+	No	NA	4.629e-11	rs4150221;rs143010088
Average.RD	ENSG00000213523	SRA1	5	139916925	139937895	-1	protein_coding	10011	SRA1	5.00128e-06	-0.871643	8	14.7	92	-9	2.53243e-07	GTEx_v7_Brain_Amygdala:GTEx_v7_Brain_Anterior_cingulate_cortex_BA24:GTEx_v7_Brain_Caudate_basal_ganglia:GTEx_v7_Brain_Cortex:GTEx_v7_Brain_Frontal_Cortex_BA9:GTEx_v7_Brain_Hypothalamus:GTEx_v7_Brain_Putamen_basal_ganglia:GTEx_v7_Brain_Substantia_nigra:CMC_SVA_cis:CMC_NoSVA_cis	+	Yes	Hippocampus	4.629e-11	rs4150221;rs143010088;rs4150221:rs4150221
Average.RD	ENSG00000243056	EIF4EBP3	5	139927251	139929163	1	protein_coding	8637	EIF4EBP3	0.054243	-0.32606	4	14.7	73	4.9081e-07	0.0018833	GTEx_v7_Brain_Cortex	-	Yes	Hippocampus	1.036e-10	rs4150221;rs143010088;rs4150221:rs4150221
Average.RD	ENSG00000113108	APBB3	5	139937853	139973337	-1	protein_coding	10307	APBB3	1.54051e-05	-0.650382	30	16.89	0	NA	NA	NA	NA	No	NA	5.231e-09	rs4150221;rs143010088
Average.RD	ENSG00000176087	SLC35A4	5	139944041	139948688	1	protein_coding	113829	SLC35A4	0.000744269	-0.475951	9	16.89	0	NA	NA	NA	NA	Yes	Hippocampus	1.036e-10	rs4150221;rs143010088;rs4150221:rs4150221
Average.RD	ENSG00000170458	CD14	5	140011313	140013286	-1	protein_coding	929	CD14	6.68637e-05	0.811868	23	18.2	92	-9	0.009	CMC_SVA_cis	-	No	NA	4.629e-11	rs143010088;rs4150221
Average.RD	ENSG00000131495	NDUFA2	5	140018325	140027370	-1	protein_coding	4695	NDUFA2	0.339537	-0.162257	8	9.74	0	NA	NA	NA	NA	No	NA	4.334e-10	rs143010088
Average.RD	ENSG00000113119	TMCO6	5	140019012	140024993	1	protein_coding	55374	TMCO6	8.14596e-06	-0.195922	7	9.74	1	-9	0.049	CMC_SVA_cis	-	No	NA	4.334e-10	rs143010088
Average.RD	ENSG00000113141	IK	5	140026643	140042064	1	protein_coding	3550	IK	3.47058e-06	0.686068	2	3.837	45	-9	0.009	CMC_SVA_cis	-	No	NA	3.241e-10	rs143010088
Average.RD	ENSG00000120314	WDR55	5	140044261	140053709	1	protein_coding	54853	WDR55	1.48299e-06	-1.03752	0	0	78	-9	0.009	CMC_SVA_cis:CMC_NoSVA_cis	-	No	NA	3.241e-10	rs4150221;rs143010088
Average.RD	ENSG00000146007	ZMAT2	5	140078265	140086248	1	protein_coding	153527	ZMAT2	0.971434	-0.225028	0	0	25	-9	0.009	CMC_SVA_cis	-	No	NA	3.241e-10	rs143010088
Average.RD	ENSG00000204969	PCDHA2	5	140174444	140391929	1	protein_coding	56146	PCDHA2	1.98581e-09	-0.824134	0	0	25	-9	0.009	CMC_SVA_cis:CMC_NoSVA_cis	-	No	NA	3.241e-10	rs143010088
Average.RD	ENSG00000204963	PCDHA7	5	140213969	140391929	1	protein_coding	56141	PCDHA7	0.000137152	-0.427091	0	0	91	-9	0.009	CMC_SVA_cis:CMC_NoSVA_cis	-	No	NA	4.629e-11	rs4150221;rs143010088
Average.RD	ENSG00000204962	PCDHA8	5	140220907	140391929	1	protein_coding	56140	PCDHA8	3.7012e-10	-0.652196	0	0	92	-9	0.009	CMC_SVA_cis:CMC_NoSVA_cis	-	No	NA	4.629e-11	rs4150221;rs143010088
Average.RD	ENSG00000239389	PCDHA13	5	140261793	140391929	1	protein_coding	56136	PCDHA13	4.28547e-11	-0.705577	0	0	76	-9	0.009	CMC_SVA_cis:CMC_NoSVA_cis	+	No	NA	3.241e-10	rs4150221;rs143010088
Average.RD	ENSG00000186470	BTN3A2	6	26365387	26378546	1	protein_coding	11118	BTN3A2	0.000124519	2.20791	0	0	46	-9	0.009	CMC_SVA_trans	+	No	NA	1.752e-06	rs147662640
Average.RD	ENSG00000111801	BTN3A3	6	26440700	26453643	1	protein_coding	10384	BTN3A3	7.19025e-10	1.09011	0	0	362	-9	0.009	CMC_SVA_trans:CMC_NoSVA_cis:CMC_NoSVA_trans	-	No	NA	2.274e-11	rs147662640;rs3129171
Average.RD	ENSG00000112812	PRSS16	6	27215480	27224403	1	protein_coding	10279	PRSS16	2.23792e-06	0.00884812	0	0	53	3.03386e-09	1.66971e-08	GTEx_v7_Brain_Cerebellar_Hemisphere:GTEx_v7_Brain_Cerebellum	-	No	NA	1.752e-06	rs147662640
Average.RD	ENSG00000096654	ZNF184	6	27418522	27440897	-1	protein_coding	7738	ZNF184	0.133749	-0.545662	0	0	98	5.69321e-08	0.000600562	GTEx_v7_Brain_Hypothalamus	-	No	NA	5.057e-07	rs147662640
Average.RD	ENSG00000184348	HIST1H2AK	6	27805658	27806117	-1	protein_coding	8330	HIST1H2AK	0.0684285	-0.0412441	0	0	156	0.000413722	0.040686	OCTX	NA	No	NA	1.105e-09	rs147662640;rs1233595
Average.RD	ENSG00000197153	HIST1H3J	6	27858093	27860884	-1	protein_coding	8356	HIST1H3J	0.695884	-0.189708	1	4.289	0	NA	NA	NA	NA	No	NA	5.677e-06	rs147662640
Average.RD	ENSG00000233224	HIST1H2AM	6	27860477	27860963	-1	protein_coding	8336	HIST1H2AM	0.000856482	-0.225135	1	4.289	0	NA	NA	NA	NA	No	NA	5.677e-06	rs147662640
Average.RD	ENSG00000196331	HIST1H2BO	6	27861203	27861669	1	protein_coding	8348	HIST1H2BO	3.07278e-05	-0.223063	1	4.289	0	NA	NA	NA	NA	No	NA	5.677e-06	rs147662640
Average.RD	ENSG00000168131	OR2B2	6	27878963	27880174	-1	protein_coding	81697	OR2B2	6.8672e-05	-0.212076	3	22.3	0	NA	NA	NA	NA	No	NA	4.481e-06	rs147662640
Average.RD	ENSG00000124657	OR2B6	6	27925019	27925960	1	protein_coding	26212	OR2B6	0.0407309	-0.0981731	1	0.003	0	NA	NA	NA	NA	No	NA	4.559e-06	rs147662640
Average.RD	ENSG00000197279	ZNF165	6	28048753	28057341	1	protein_coding	7718	ZNF165	0.000563292	0.227981	5	4.804	73	-9	0.009	CMC_SVA_cis:CMC_NoSVA_cis	+	No	NA	1.009e-10	rs147662640;rs1233595;rs3129171
Average.RD	ENSG00000196812	ZSCAN16	6	28092338	28097860	1	protein_coding	80345	ZSCAN16	2.67303e-06	0.184187	3	1.96	24	-9	0.009	CMC_SVA_cis:CMC_NoSVA_cis	+	No	NA	1.009e-10	rs147662640;rs1233595;rs3129171
Average.RD	ENSG00000198315	ZKSCAN8	6	28109688	28127250	1	protein_coding	7745	ZKSCAN8	0.000231595	-0.142528	9	8.102	326	-9	0.00267665	GTEx_v7_Brain_Anterior_cingulate_cortex_BA24:CRBL:CMC_SVA_cis	-	No	NA	1.009e-10	rs147662640;rs1233595;rs3129171
Average.RD	ENSG00000137185	ZSCAN9	6	28192664	28201260	1	protein_coding	7746	ZSCAN9	4.10249e-08	0.461166	5	9.358	347	-9	0.000594361	GTEx_v7_Brain_Cerebellar_Hemisphere:GTEx_v7_Brain_Cerebellum:CMC_SVA_cis:CMC_NoSVA_cis	-	No	NA	1.009e-10	rs147662640;rs3129171;rs1233595
Average.RD	ENSG00000187626	ZKSCAN4	6	28212401	28227011	-1	protein_coding	387032	ZKSCAN4	6.74288e-05	0.661631	3	5.991	0	NA	NA	NA	NA	No	NA	2.316e-06	rs147662640
Average.RD	ENSG00000189134	NKAPL	6	28227098	28228736	1	protein_coding	222698	NKAPL	0.000165621	0.0513426	2	5.991	0	NA	NA	NA	NA	No	NA	2.316e-06	rs147662640
Average.RD	ENSG00000137338	PGBD1	6	28249314	28270326	1	protein_coding	84547	PGBD1	1.46735e-05	-0.0800605	11	13.89	0	NA	NA	NA	NA	No	NA	2.061e-06	rs147662640
Average.RD	ENSG00000235109	ZSCAN31	6	28292470	28324048	-1	protein_coding	64288	ZSCAN31	3.77127e-09	1.10713	13	13.2	393	-9	5.10778e-12	GTEx_v7_Brain_Anterior_cingulate_cortex_BA24:GTEx_v7_Brain_Caudate_basal_ganglia:GTEx_v7_Brain_Cortex:GTEx_v7_Brain_Frontal_Cortex_BA9:GTEx_v7_Brain_Hypothalamus:GTEx_v7_Brain_Nucleus_accumbens_basal_ganglia:GTEx_v7_Brain_Putamen_basal_ganglia:GTEx_v7_Brain_Spinal_cord_cervical_c-1:CRBL:FCTX:MEDU:TCTX:WHMT:aveALL:CMC_SVA_cis:CMC_NoSVA_cis	-	No	NA	2.274e-11	rs147662640;rs1233595;rs3129171
Average.RD	ENSG00000189298	ZKSCAN3	6	28317691	28336947	1	protein_coding	80317	ZKSCAN3	0.000122608	-0.652443	7	12.05	45	-9	0.009	CMC_SVA_cis:CMC_NoSVA_cis	+	No	NA	2.274e-11	rs147662640;rs1233595;rs3129171
Average.RD	ENSG00000158691	ZSCAN12	6	28346732	28367511	-1	protein_coding	9753	ZSCAN12	1.43992e-05	NA	11	8.749	0	NA	NA	NA	NA	No	NA	5.779e-07	rs147662640
Average.RD	ENSG00000187987	ZSCAN23	6	28399707	28411279	-1	protein_coding	222696	ZSCAN23	0.00270295	0.0706565	3	1.228	400	-9	4.25395e-12	GTEx_v7_Brain_Caudate_basal_ganglia:GTEx_v7_Brain_Cerebellar_Hemisphere:GTEx_v7_Brain_Cerebellum:GTEx_v7_Brain_Cortex:CRBL:FCTX:aveALL:CMC_SVA_cis:CMC_NoSVA_cis	-	No	NA	2.274e-11	rs147662640;rs1233595;rs3129171
Average.RD	ENSG00000198704	GPX6	6	28471073	28495992	-1	protein_coding	257202	GPX6	3.13758e-05	0.718703	1	0.516	0	NA	NA	NA	NA	No	NA	1.493e-06	rs147662640
Average.RD	ENSG00000232040	SCAND3	6	28539407	28583989	-1	protein_coding	114821	SCAND3	9.70724e-09	-0.785031	2	8.765	0	NA	NA	NA	NA	No	NA	2.222e-06	rs147662640
Average.RD	ENSG00000204713	TRIM27	6	28870779	28891766	-1	protein_coding	5987	TRIM27	0.878752	-0.142068	17	5.677	0	NA	NA	NA	NA	No	NA	1.009e-10	rs147662640;rs3129171;rs1233595
Average.RD	ENSG00000204709	C6orf100	6	28911654	28912314	1	protein_coding	729583	C6orf100	NA	NA	8	4.921	3	2.40814e-05	0.0294479	GTEx_v7_Brain_Cortex	-	No	NA	1.105e-09	rs147662640;rs1233595
Average.RD	ENSG00000197935	ZNF311	6	28962562	28973093	-1	protein_coding	282890	ZNF311	0.000129446	0.377858	9	12.04	0	NA	NA	NA	NA	No	NA	1.287e-06	rs147662640
Average.RD	ENSG00000204704	OR2W1	6	29011990	29013017	-1	protein_coding	26692	OR2W1	0.0865619	0.531528	7	8.828	0	NA	NA	NA	NA	No	NA	1.272e-06	rs147662640
Average.RD	ENSG00000204703	OR2B3	6	29053985	29055090	-1	protein_coding	442184	OR2B3	0.00133693	0.45884	5	3.482	0	NA	NA	NA	NA	No	NA	1.302e-10	rs147662640;rs3129171;rs1233595
Average.RD	ENSG00000204702	OR2J1	6	29068386	29069658	1	protein_coding	442185	OR2J1	0.0174945	NA	1	1.084	0	NA	NA	NA	NA	No	NA	1.28e-06	rs147662640
Average.RD	ENSG00000204701	OR2J3	6	29079668	29080603	1	protein_coding	442186	OR2J3	0.0281435	0.112859	2	2.204	0	NA	NA	NA	NA	No	NA	1.28e-06	rs147662640
Average.RD	ENSG00000204700	OR2J2	6	29141311	29142351	1	protein_coding	26707	OR2J2	0.0107267	0.271259	11	13.49	0	NA	NA	NA	NA	No	NA	1.526e-10	rs147662640;rs3129171
Average.RD	ENSG00000204695	OR14J1	6	29274403	29275519	1	protein_coding	442191	OR14J1	8.02406e-08	1.33547	4	9.135	0	NA	NA	NA	NA	No	NA	5.83e-10	rs147662640;rs3129171
Average.RD	ENSG00000243729	OR5V1	6	29323007	29399744	-1	protein_coding	81696	OR5V1	0.00344262	0.323635	7	7.264	201	0.00010286	0.0486733	THAL	NA	No	NA	2.274e-11	rs147662640;rs3129171;rs1233595
Average.RD	ENSG00000112462	OR12D3	6	29341200	29343068	-1	protein_coding	81797	OR12D3	1.34136e-05	0.883549	2	2.132	0	NA	NA	NA	NA	No	NA	1.132e-06	rs147662640
Average.RD	ENSG00000168787	OR12D2	6	29364416	29365448	1	protein_coding	26529	OR12D2	0.601033	0.457835	3	7.264	0	NA	NA	NA	NA	No	NA	4.82e-07	rs147662640
Average.RD	ENSG00000204694	OR11A1	6	29393281	29424848	-1	protein_coding	26531	OR11A1	0.0434844	1.23026	4	1.39	201	0.00010286	0.0486733	THAL	NA	No	NA	2.274e-11	rs147662640;rs3129171;rs1233595
Average.RD	ENSG00000206474	OR10C1	6	29407083	29408731	1	protein_coding	442194	OR10C1	0.227592	0.363897	3	1.39	0	NA	NA	NA	NA	No	NA	1.959e-07	rs147662640
Average.RD	ENSG00000204688	OR2H1	6	29424958	29432105	1	protein_coding	26716	OR2H1	0.0449041	-0.358288	4	2.35	0	NA	NA	NA	NA	No	NA	2.171e-07	rs147662640
Average.RD	ENSG00000204687	MAS1L	6	29454474	29455738	-1	protein_coding	116511	MAS1L	0.000466206	0.689548	5	11.05	0	NA	NA	NA	NA	No	NA	2.234e-07	rs147662640
Average.RD	ENSG00000213886	UBD	6	29523292	29527702	-1	protein_coding	10537	UBD	0.0798958	0.401531	4	9.425	0	NA	NA	NA	NA	No	NA	9.79e-07	rs147662640
Average.RD	ENSG00000204681	GABBR1	6	29523406	29601753	-1	protein_coding	2550	GABBR1	0.99997	0.238892	7	9.425	0	NA	NA	NA	NA	No	NA	6.88e-07	rs147662640
Average.RD	ENSG00000204657	OR2H2	6	29555683	29556745	1	protein_coding	7932	OR2H2	0.0899459	0.696836	2	2.593	0	NA	NA	NA	NA	No	NA	6.88e-07	rs147662640
Average.RD	ENSG00000107960	OBFC1	10	105642300	105677963	-1	protein_coding	79991	OBFC1	1.3253e-05	NA	11	11.71	1	-9	0.0403118	CRBL:CMC_SVA_cis	-	No	NA	3.285e-09	rs2488002
Average.RD	ENSG00000065613	SLK	10	105726959	105788991	1	protein_coding	9748	SLK	0.428398	-0.261974	0	0	0	NA	NA	NA	NA	Yes	Hippocampus	3.285e-09	rs2488002
Average.RD	ENSG00000065618	COL17A1	10	105791044	105845760	-1	protein_coding	1308	COL17A1	5.82447e-11	-0.457013	0	0	0	NA	NA	NA	NA	Yes	Hippocampus	3.285e-09	rs2488002
Average.RD	ENSG00000156384	SFR1	10	105881816	105886143	1	protein_coding	119392	SFR1	0.000222755	0.0546284	0	0	0	NA	NA	NA	NA	Yes	Dorsolateral_Prefrontal_Cortex:Hippocampus	3.285e-09	rs2488002
Average.RD	ENSG00000065621	GSTO2	10	106028631	106064703	1	protein_coding	119391	GSTO2	1.66971e-07	0.0298912	0	0	4	-9	0.009	CMC_SVA_cis:CMC_NoSVA_cis	-	Yes	Dorsolateral_Prefrontal_Cortex:Hippocampus	3.285e-09	rs2488002
Average.RD	ENSG00000185324	CDK10	16	89747145	89762772	1	protein_coding	8558	CDK10	2.33671e-10	-0.209288	0	0	8	-9	8.51576e-18	GTEx_v7_Brain_Anterior_cingulate_cortex_BA24:GTEx_v7_Brain_Cerebellar_Hemisphere:GTEx_v7_Brain_Cerebellum:CRBL:CMC_SVA_cis	+	No	NA	2.198e-08	rs60701633
Average.RD	ENSG00000158805	ZNF276	16	89786808	89807311	1	protein_coding	92822	ZNF276	0.000257275	NA	0	0	3	-9	0.049	CMC_SVA_cis	-	No	NA	4.029e-08	rs60701633
Average.RD	ENSG00000140995	DEF8	16	90014333	90034468	1	protein_coding	54849	DEF8	0.389991	1.45752	0	0	1	-9	0.009	CMC_SVA_cis	+	No	NA	3.773e-08	rs60701633
Average.RD	ENSG00000126856	PRDM7	16	90122974	90158480	-1	protein_coding	11105	PRDM7	3.13626e-10	0.817071	9	9.484	0	NA	NA	NA	NA	No	NA	1.861e-08	rs60701633
Average.RD	ENSG00000161692	DBF4B	17	42785976	42829632	1	protein_coding	80174	DBF4B	4.43214e-08	-0.507761	0	0	554	0.000110718	0.00189628	OCTX	NA	No	NA	2.597e-09	rs34081316;rs55938136
Average.RD	ENSG00000108883	EFTUD2	17	42927311	42977030	-1	protein_coding	9343	EFTUD2	0.999991	0.211209	0	0	55	-9	0.049	CMC_SVA_cis:CMC_NoSVA_cis	-	No	NA	3.187e-09	rs34081316
Average.RD	ENSG00000136448	NMT1	17	43128978	43186384	1	protein_coding	4836	NMT1	0.998501	0.0324477	0	0	87	-9	0.00846508	GTEx_v7_Brain_Spinal_cord_cervical_c-1:CMC_SVA_cis	-	No	NA	2.218e-09	rs34081316
Average.RD	ENSG00000184922	FMNL1	17	43298811	43324687	1	protein_coding	752	FMNL1	0.999687	NA	0	0	2642	2.87414e-18	4.1654e-13	GTEx_v7_Brain_Cerebellar_Hemisphere:GTEx_v7_Brain_Cerebellum	-	No	NA	1.54e-09	rs34081316;rs55938136;rs9899833
Average.RD	ENSG00000159314	ARHGAP27	17	43471275	43511787	-1	protein_coding	201176	ARHGAP27	0.00125584	-0.761628	31	15.45	3172	-9	2.96503e-06	GTEx_v7_Brain_Caudate_basal_ganglia:GTEx_v7_Brain_Cerebellum:GTEx_v7_Brain_Cortex:GTEx_v7_Brain_Nucleus_accumbens_basal_ganglia:CMC_SVA_cis:CMC_NoSVA_cis	+	No	NA	5.091e-10	rs34081316;rs55938136;rs9899833
Average.RD	ENSG00000225190	PLEKHM1	17	43513266	43568115	-1	protein_coding	9842	PLEKHM1	0.840543	-0.663068	127	18.37	3225	1.41645e-33	4.43474e-26	GTEx_v7_Brain_Anterior_cingulate_cortex_BA24:GTEx_v7_Brain_Caudate_basal_ganglia:GTEx_v7_Brain_Cerebellar_Hemisphere:GTEx_v7_Brain_Cerebellum:GTEx_v7_Brain_Cortex:GTEx_v7_Brain_Frontal_Cortex_BA9:GTEx_v7_Brain_Nucleus_accumbens_basal_ganglia:GTEx_v7_Brain_Putamen_basal_ganglia:CRBL	-	No	NA	5.091e-10	rs34081316;rs55938136;rs9899833
Average.RD	ENSG00000120088	CRHR1	17	43699267	43913194	1	protein_coding	1394	CRHR1	0.792134	2.03809	915	20.7	3366	-9	6.73979e-06	GTEx_v7_Brain_Hippocampus:GTEx_v7_Brain_Putamen_basal_ganglia:CRBL:FCTX:HIPP:MEDU:TCTX:WHMT:aveALL:CMC_SVA_cis:CMC_NoSVA_cis	+	No	NA	5.091e-10	rs34081316;rs55938136;rs9899833
Average.RD	ENSG00000185294	SPPL2C	17	43922256	43924438	1	protein_coding	162540	SPPL2C	2.29525e-05	0.187395	118	22.7	3304	3.52205e-22	1.40086e-16	GTEx_v7_Brain_Cerebellar_Hemisphere:GTEx_v7_Brain_Cerebellum:GTEx_v7_Brain_Frontal_Cortex_BA9:CRBL	+	No	NA	5.091e-10	rs34081316;rs55938136;rs9899833
Average.RD	ENSG00000186868	MAPT	17	43971748	44105700	1	protein_coding	4137	MAPT	4.68265e-05	2.01024	786	34	3432	-9	0.000152205	GTEx_v7_Brain_Cerebellum:CRBL:MEDU:TCTX:THAL:WHMT:CMC_SVA_cis:CMC_NoSVA_cis	-	No	NA	5.091e-10	rs34081316;rs9899833;rs55938136
Average.RD	ENSG00000256762	STH	17	44076616	44077060	1	protein_coding	246744	STH	0.00444467	0.274193	95	19.18	3003	0.000634779	0.00467071	FCTX:TCTX:aveALL	NA	No	NA	5.091e-10	rs34081316;rs55938136;rs9899833
Average.RD	ENSG00000120071	KANSL1	17	44107282	44302733	-1	protein_coding	284058	KANSL1	0.999734	0.0589452	1064	24.7	3369	-9	1.85422e-07	GTEx_v7_Brain_Caudate_basal_ganglia:GTEx_v7_Brain_Cerebellar_Hemisphere:GTEx_v7_Brain_Cerebellum:CRBL:FCTX:HIPP:MEDU:OCTX:TCTX:THAL:WHMT:aveALL:CMC_SVA_cis:CMC_NoSVA_cis	+	No	NA	5.091e-10	rs34081316;rs55938136;rs9899833
Average.RD	ENSG00000228696	ARL17B	17	44352150	44439130	-1	protein_coding	100506084	ARL17B	NA	-0.428243	287	12.22	3355	-9	5.8675e-12	GTEx_v7_Brain_Cerebellar_Hemisphere:GTEx_v7_Brain_Cerebellum:CMC_SVA_cis:CMC_NoSVA_cis	+	No	NA	5.091e-10	rs34081316;rs9899833
Average.RD	ENSG00000176681	LRRC37A	17	44370099	44415160	1	protein_coding	9884	LRRC37A	0.890487	NA	66	10.67	3439	-9	2.44407e-26	GTEx_v7_Brain_Amygdala:GTEx_v7_Brain_Anterior_cingulate_cortex_BA24:GTEx_v7_Brain_Caudate_basal_ganglia:GTEx_v7_Brain_Cerebellar_Hemisphere:GTEx_v7_Brain_Cerebellum:GTEx_v7_Brain_Cortex:GTEx_v7_Brain_Frontal_Cortex_BA9:GTEx_v7_Brain_Hippocampus:GTEx_v7_Brain_Hypothalamus:GTEx_v7_Brain_Nucleus_accumbens_basal_ganglia:GTEx_v7_Brain_Putamen_basal_ganglia:GTEx_v7_Brain_Spinal_cord_cervical_c-1:GTEx_v7_Brain_Substantia_nigra:HIPP:CMC_SVA_cis:CMC_NoSVA_cis	+	No	NA	5.091e-10	rs34081316;rs55938136;rs9899833
Average.RD	ENSG00000238083	LRRC37A2	17	44588877	44633016	1	protein_coding	474170	LRRC37A2	NA	NA	4	16.27	3436	-9	1.58066e-31	GTEx_v7_Brain_Amygdala:GTEx_v7_Brain_Anterior_cingulate_cortex_BA24:GTEx_v7_Brain_Caudate_basal_ganglia:GTEx_v7_Brain_Cerebellar_Hemisphere:GTEx_v7_Brain_Cerebellum:GTEx_v7_Brain_Cortex:GTEx_v7_Brain_Frontal_Cortex_BA9:GTEx_v7_Brain_Hippocampus:GTEx_v7_Brain_Hypothalamus:GTEx_v7_Brain_Nucleus_accumbens_basal_ganglia:GTEx_v7_Brain_Putamen_basal_ganglia:GTEx_v7_Brain_Spinal_cord_cervical_c-1:GTEx_v7_Brain_Substantia_nigra:CRBL:FCTX:HIPP:MEDU:OCTX:PUTM:SNIG:TCTX:THAL:WHMT:aveALL:CMC_SVA_cis:CMC_SVA_trans:CMC_NoSVA_cis:CMC_NoSVA_trans	+	No	NA	5.091e-10	rs34081316;rs55938136;rs9899833
Average.RD	ENSG00000185829	ARL17A	17	44594068	44657088	-1	protein_coding	51326	ARL17A	NA	-2.38258	3	16.27	3430	-9	7.0675e-24	GTEx_v7_Brain_Amygdala:GTEx_v7_Brain_Anterior_cingulate_cortex_BA24:GTEx_v7_Brain_Caudate_basal_ganglia:GTEx_v7_Brain_Cerebellar_Hemisphere:GTEx_v7_Brain_Cerebellum:GTEx_v7_Brain_Cortex:GTEx_v7_Brain_Frontal_Cortex_BA9:GTEx_v7_Brain_Hippocampus:GTEx_v7_Brain_Hypothalamus:GTEx_v7_Brain_Nucleus_accumbens_basal_ganglia:GTEx_v7_Brain_Putamen_basal_ganglia:CMC_SVA_cis:CMC_SVA_trans:CMC_NoSVA_cis:CMC_NoSVA_trans	+	No	NA	5.091e-10	rs34081316;rs55938136;rs9899833
Average.RD	ENSG00000073969	NSF	17	44668035	44834830	1	protein_coding	4905	NSF	0.713682	-0.566247	57	16.01	45	7.22706e-06	2.20108e-06	GTEx_v7_Brain_Cerebellum	-	No	NA	5.275e-09	rs34081316
Average.RD	ENSG00000108379	WNT3	17	44839872	44910520	-1	protein_coding	7473	WNT3	0.946108	-0.191111	38	13.14	3097	-9	4.47352e-12	GTEx_v7_Brain_Cerebellar_Hemisphere:CMC_SVA_cis:CMC_SVA_trans:CMC_NoSVA_cis	+	No	NA	5.091e-10	rs34081316;rs9899833
Average.RD	ENSG00000176809	LRRC37A3	17	62850430	62915598	-1	protein_coding	374819	LRRC37A3	NA	-0.0971379	0	0	3366	-9	2.32184e-25	CRBL:FCTX:HIPP:MEDU:OCTX:PUTM:SNIG:TCTX:THAL:WHMT:aveALL:CMC_SVA_trans:CMC_NoSVA_cis:CMC_NoSVA_trans	+	No	NA	5.091e-10	rs34081316;rs55938136;rs9899833
Average.RD	ENSG00000186665	C17orf58	17	65987217	65989765	-1	protein_coding	284018	C17orf58	0.0821564	0.225875	0	0	3013	6.9677e-06	5.12235e-05	CRBL:MEDU:OCTX:TCTX	NA	No	NA	5.091e-10	rs34081316;rs55938136;rs9899833
BCC.RD	ENSG00000038427	VCAN	5	82767284	82878122	1	protein_coding	1462	VCAN	0.999751	-0.333731	57	11.79	0	NA	NA	NA	NA	No	NA	1.132e-14	rs34503709;rs309556;rs35544841;rs35087492;rs35430475
BCC.RD	ENSG00000145681	HAPLN1	5	82933624	83017432	-1	protein_coding	1404	HAPLN1	0.260833	2.55131	7	13.42	0	NA	NA	NA	NA	No	NA	7.2e-11	rs35430475;rs35087492
BCC.RD	ENSG00000185129	PURA	5	139487362	139496321	1	protein_coding	5813	PURA	0.845099	-0.961083	0	0	1	0.00121655	0.0261051	THAL	NA	No	NA	1.044e-06	rs4150221;rs778583
BCC.RD	ENSG00000113070	HBEGF	5	139712428	139726216	-1	protein_coding	1839	HBEGF	0.830814	0.319757	13	16.51	1	-9	0.049	CMC_SVA_cis	+	Yes	Hippocampus	1.311e-08	rs4150221;rs778583
BCC.RD	ENSG00000113073	SLC4A9	5	139739787	139754728	1	protein_coding	83697	SLC4A9	5.6907e-18	0.0679009	3	12.89	0	NA	NA	NA	NA	Yes	Hippocampus	3.53e-07	rs4150221;rs778583
BCC.RD	ENSG00000131503	ANKHD1	5	139781399	139929163	1	protein_coding	54882	ANKHD1	1	-0.720499	28	19.71	0	NA	NA	NA	NA	No	NA	4.386e-07	rs4150221;rs778583
BCC.RD	ENSG00000254996	ANKHD1-EIF4EBP3	5	139781493	139929154	1	protein_coding	404734	ANKHD1-EIF4EBP3	1	-0.658995	28	19.71	65	-9	0.049	CMC_SVA_cis	+	No	NA	1.311e-08	rs4150221;rs778583
BCC.RD	ENSG00000213523	SRA1	5	139916925	139937895	-1	protein_coding	10011	SRA1	5.00128e-06	-0.871643	8	14.7	92	-9	2.53243e-07	GTEx_v7_Brain_Amygdala:GTEx_v7_Brain_Anterior_cingulate_cortex_BA24:GTEx_v7_Brain_Caudate_basal_ganglia:GTEx_v7_Brain_Cortex:GTEx_v7_Brain_Frontal_Cortex_BA9:GTEx_v7_Brain_Hypothalamus:GTEx_v7_Brain_Putamen_basal_ganglia:GTEx_v7_Brain_Substantia_nigra:CMC_SVA_cis:CMC_NoSVA_cis	+	Yes	Hippocampus	1.311e-08	rs4150221;rs778583;rs4150221:rs4150221
BCC.RD	ENSG00000243056	EIF4EBP3	5	139927251	139929163	1	protein_coding	8637	EIF4EBP3	0.054243	-0.32606	4	14.7	73	4.9081e-07	0.0018833	GTEx_v7_Brain_Cortex	-	Yes	Hippocampus	2.898e-08	rs4150221;rs778583;rs4150221:rs4150221
BCC.RD	ENSG00000113108	APBB3	5	139937853	139973337	-1	protein_coding	10307	APBB3	1.54051e-05	-0.650382	30	16.89	0	NA	NA	NA	NA	No	NA	3.53e-07	rs4150221;rs778583
BCC.RD	ENSG00000176087	SLC35A4	5	139944041	139948688	1	protein_coding	113829	SLC35A4	0.000744269	-0.475951	9	16.89	0	NA	NA	NA	NA	Yes	Hippocampus	2.898e-08	rs4150221;rs778583;rs4150221:rs4150221
BCC.RD	ENSG00000170458	CD14	5	140011313	140013286	-1	protein_coding	929	CD14	6.68637e-05	0.811868	23	18.2	92	-9	0.009	CMC_SVA_cis	-	No	NA	1.311e-08	rs778583;rs4150221
BCC.RD	ENSG00000131495	NDUFA2	5	140018325	140027370	-1	protein_coding	4695	NDUFA2	0.339537	-0.162257	8	9.74	0	NA	NA	NA	NA	No	NA	4.488e-08	rs778583
BCC.RD	ENSG00000113119	TMCO6	5	140019012	140024993	1	protein_coding	55374	TMCO6	8.14596e-06	-0.195922	7	9.74	1	-9	0.049	CMC_SVA_cis	-	No	NA	4.488e-08	rs778583
BCC.RD	ENSG00000113141	IK	5	140026643	140042064	1	protein_coding	3550	IK	3.47058e-06	0.686068	2	3.837	45	-9	0.009	CMC_SVA_cis	-	No	NA	3.441e-08	rs778583
BCC.RD	ENSG00000120314	WDR55	5	140044261	140053709	1	protein_coding	54853	WDR55	1.48299e-06	-1.03752	0	0	78	-9	0.009	CMC_SVA_cis:CMC_NoSVA_cis	-	No	NA	3.441e-08	rs4150221;rs778583
BCC.RD	ENSG00000146007	ZMAT2	5	140078265	140086248	1	protein_coding	153527	ZMAT2	0.971434	-0.225028	0	0	25	-9	0.009	CMC_SVA_cis	-	No	NA	3.441e-08	rs778583
BCC.RD	ENSG00000204969	PCDHA2	5	140174444	140391929	1	protein_coding	56146	PCDHA2	1.98581e-09	-0.824134	0	0	25	-9	0.009	CMC_SVA_cis:CMC_NoSVA_cis	-	No	NA	3.441e-08	rs778583
BCC.RD	ENSG00000204963	PCDHA7	5	140213969	140391929	1	protein_coding	56141	PCDHA7	0.000137152	-0.427091	0	0	91	-9	0.009	CMC_SVA_cis:CMC_NoSVA_cis	-	No	NA	1.311e-08	rs4150221;rs778583
BCC.RD	ENSG00000204962	PCDHA8	5	140220907	140391929	1	protein_coding	56140	PCDHA8	3.7012e-10	-0.652196	0	0	92	-9	0.009	CMC_SVA_cis:CMC_NoSVA_cis	-	No	NA	1.311e-08	rs4150221;rs778583
BCC.RD	ENSG00000239389	PCDHA13	5	140261793	140391929	1	protein_coding	56136	PCDHA13	4.28547e-11	-0.705577	0	0	76	-9	0.009	CMC_SVA_cis:CMC_NoSVA_cis	+	No	NA	3.441e-08	rs4150221;rs778583
BCC.RD	ENSG00000183309	ZNF623	8	144718183	144735900	1	protein_coding	9831	ZNF623	0.094197	0.8373	0	0	12	-9	0.049	CMC_SVA_cis	+	No	NA	1.965e-07	rs11777239
BCC.RD	ENSG00000178209	PLEC	8	144989321	145050902	-1	protein_coding	5339	PLEC	0.0249363	-0.440444	132	23.8	163	-9	3.11599e-17	GTEx_v7_Brain_Caudate_basal_ganglia:GTEx_v7_Brain_Cerebellar_Hemisphere:GTEx_v7_Brain_Cerebellum:GTEx_v7_Brain_Cortex:GTEx_v7_Brain_Frontal_Cortex_BA9:GTEx_v7_Brain_Hypothalamus:GTEx_v7_Brain_Putamen_basal_ganglia:GTEx_v7_Brain_Spinal_cord_cervical_c-1:CMC_SVA_cis:CMC_NoSVA_cis	+	No	NA	6.426e-09	rs11777239
BCC.RD	ENSG00000178685	PARP10	8	145051321	145086940	-1	protein_coding	84875	PARP10	0.00291132	-0.42865	54	10.36	3	-9	0.049	CMC_SVA_cis	+	No	NA	8.643e-09	rs11777239
BCC.RD	ENSG00000178719	GRINA	8	145064226	145067583	1	protein_coding	2907	GRINA	0.757342	NA	36	8.437	0	NA	NA	NA	NA	No	NA	8.643e-09	rs11777239
BCC.RD	ENSG00000186583	SPATC1	8	145086582	145101933	1	protein_coding	375686	SPATC1	3.59031e-08	0.129497	5	10.36	0	NA	NA	NA	NA	No	NA	6.152e-07	rs11777239
BCC.RD	ENSG00000197858	GPAA1	8	145137493	145141119	1	protein_coding	8733	GPAA1	2.89309e-07	NA	0	0	19	-9	0.049	CMC_SVA_cis	-	No	NA	2.465e-08	rs11777239
BCC.RD	ENSG00000179832	MROH1	8	145202919	145316843	1	protein_coding	727957	MROH1	0.587142	NA	0	0	33	3.62494e-06	0.0124249	GTEx_v7_Brain_Cerebellum	+	No	NA	8.268e-09	rs11777239
BCC.RD	ENSG00000071894	CPSF1	8	145618444	145634753	-1	protein_coding	29894	CPSF1	0.00110445	NA	0	0	43	-9	0.009	CMC_SVA_cis	-	No	NA	8.643e-09	rs11777239
BCC.RD	ENSG00000160972	PPP1R16A	8	145703352	145727504	1	protein_coding	84988	PPP1R16A	0.0476703	-0.30887	0	0	134	1.013e-05	0.0106415	MEDU	NA	No	NA	6.426e-09	rs11777239
BCC.RD	ENSG00000178773	CPNE7	16	89642176	89663654	1	protein_coding	27132	CPNE7	1.63023e-13	NA	0	0	10	-9	0.009	CMC_SVA_cis	+	No	NA	0.0001946	rs62068737
BCC.RD	ENSG00000131165	CHMP1A	16	89710839	89724253	-1	protein_coding	5119	CHMP1A	0.252037	0.2287	1	2.592	7	1.13354e-05	0.000199289	GTEx_v7_Brain_Cerebellar_Hemisphere:GTEx_v7_Brain_Cerebellum	-	No	NA	4.263e-08	rs62068737
BCC.RD	ENSG00000167523	SPATA33	16	89724210	89737680	1	protein_coding	124045	SPATA33	2.72893e-06	0.425958	11	3.854	10	-9	0.009	CMC_SVA_cis:CMC_NoSVA_cis	+	No	NA	4.263e-08	rs62068737
BCC.RD	ENSG00000185324	CDK10	16	89747145	89762772	1	protein_coding	8558	CDK10	2.33671e-10	-0.209288	9	3.854	0	NA	NA	NA	NA	No	NA	0.0003832	rs62068737
BCC.RD	ENSG00000260259	RP11-368I7.4	16	89749028	89752977	-1	protein_coding	105371416	LINC02166	NA	NA	9	3.854	0	NA	NA	NA	NA	No	NA	0.0003832	rs62068737
BCC.RD	ENSG00000187741	FANCA	16	89803957	89883065	-1	protein_coding	2175	FANCA	2.08125e-34	NA	0	0	10	-9	0.009	CMC_SVA_cis:CMC_NoSVA_cis	+	No	NA	0.0001946	rs62068737
BCC.RD	ENSG00000204991	SPIRE2	16	89884587	89937727	1	protein_coding	84501	SPIRE2	1.12818e-10	-0.545172	0	0	10	-9	5.51221e-07	GTEx_v7_Brain_Cerebellar_Hemisphere:CMC_SVA_cis	+	No	NA	0.0001946	rs62068737
CGC.RD	ENSG00000038427	VCAN	5	82767284	82878122	1	protein_coding	1462	VCAN	0.999751	-0.333731	80	15.87	0	NA	NA	NA	NA	No	NA	4.705e-24	rs34503709;rs6883712;rs4558964;rs160184;rs6452541;rs7732237;rs13184707;rs309591;rs309587;rs17205972;rs17205986;rs34953090;rs17284587;rs17206075
CGC.RD	ENSG00000145681	HAPLN1	5	82933624	83017432	-1	protein_coding	1404	HAPLN1	0.260833	2.55131	7	13.42	0	NA	NA	NA	NA	No	NA	1.078e-14	rs17206075;rs17284587
CGC.RD	ENSG00000185129	PURA	5	139487362	139496321	1	protein_coding	5813	PURA	0.845099	-0.961083	0	0	1	0.00121655	0.0261051	THAL	NA	No	NA	3.586e-08	rs4150221
CGC.RD	ENSG00000113070	HBEGF	5	139712428	139726216	-1	protein_coding	1839	HBEGF	0.830814	0.319757	13	16.51	1	-9	0.049	CMC_SVA_cis	+	Yes	Hippocampus	2.279e-10	rs4150221
CGC.RD	ENSG00000113073	SLC4A9	5	139739787	139754728	1	protein_coding	83697	SLC4A9	5.6907e-18	0.0679009	3	12.89	0	NA	NA	NA	NA	Yes	Hippocampus	2.559e-08	rs4150221
CGC.RD	ENSG00000131503	ANKHD1	5	139781399	139929163	1	protein_coding	54882	ANKHD1	1	-0.720499	28	19.71	0	NA	NA	NA	NA	No	NA	1.707e-08	rs4150221
CGC.RD	ENSG00000254996	ANKHD1-EIF4EBP3	5	139781493	139929154	1	protein_coding	404734	ANKHD1-EIF4EBP3	1	-0.658995	28	19.71	45	-9	0.049	CMC_SVA_cis	+	No	NA	2.279e-10	rs4150221
CGC.RD	ENSG00000213523	SRA1	5	139916925	139937895	-1	protein_coding	10011	SRA1	5.00128e-06	-0.871643	8	14.7	47	-9	2.53243e-07	CMC_SVA_cis:CMC_NoSVA_cis:GTEx_v7_Brain_Amygdala:GTEx_v7_Brain_Anterior_cingulate_cortex_BA24:GTEx_v7_Brain_Caudate_basal_ganglia:GTEx_v7_Brain_Cortex:GTEx_v7_Brain_Frontal_Cortex_BA9:GTEx_v7_Brain_Hypothalamus:GTEx_v7_Brain_Putamen_basal_ganglia:GTEx_v7_Brain_Substantia_nigra	+	Yes	Hippocampus	2.279e-10	rs4150221
CGC.RD	ENSG00000243056	EIF4EBP3	5	139927251	139929163	1	protein_coding	8637	EIF4EBP3	0.054243	-0.32606	4	14.7	30	3.9143e-06	0.0018833	GTEx_v7_Brain_Cortex	-	Yes	Hippocampus	3.452e-10	rs4150221
CGC.RD	ENSG00000113108	APBB3	5	139937853	139973337	-1	protein_coding	10307	APBB3	1.54051e-05	-0.650382	9	16.89	0	NA	NA	NA	NA	No	NA	2.559e-08	rs4150221
CGC.RD	ENSG00000176087	SLC35A4	5	139944041	139948688	1	protein_coding	113829	SLC35A4	0.000744269	-0.475951	9	16.89	0	NA	NA	NA	NA	Yes	Hippocampus	3.452e-10	rs4150221
CGC.RD	ENSG00000170458	CD14	5	140011313	140013286	-1	protein_coding	929	CD14	6.68637e-05	0.811868	0	0	47	-9	0.009	CMC_SVA_cis	-	No	NA	2.279e-10	rs4150221
CGC.RD	ENSG00000120314	WDR55	5	140044261	140053709	1	protein_coding	54853	WDR55	1.48299e-06	-1.03752	0	0	33	-9	0.049	CMC_SVA_cis	-	No	NA	2.559e-08	rs4150221
CGC.RD	ENSG00000204963	PCDHA7	5	140213969	140391929	1	protein_coding	56141	PCDHA7	0.000137152	-0.427091	0	0	46	-9	0.009	CMC_SVA_cis:CMC_NoSVA_cis	-	No	NA	2.279e-10	rs4150221
CGC.RD	ENSG00000204962	PCDHA8	5	140220907	140391929	1	protein_coding	56140	PCDHA8	3.7012e-10	-0.652196	0	0	47	-9	0.009	CMC_SVA_cis:CMC_NoSVA_cis	-	No	NA	2.279e-10	rs4150221
CGC.RD	ENSG00000239389	PCDHA13	5	140261793	140391929	1	protein_coding	56136	PCDHA13	4.28547e-11	-0.705577	0	0	31	-9	0.049	CMC_SVA_cis	+	No	NA	1.707e-08	rs4150221
CGC.RD	ENSG00000111801	BTN3A3	6	26440700	26453643	1	protein_coding	10384	BTN3A3	7.19025e-10	1.09011	0	0	25	-9	0.009	CMC_SVA_trans	-	No	NA	7.422e-08	rs3129787
CGC.RD	ENSG00000184348	HIST1H2AK	6	27805658	27806117	-1	protein_coding	8330	HIST1H2AK	0.0684285	-0.0412441	0	0	3	0.000933321	0.040686	OCTX	NA	No	NA	7.703e-08	rs3129787
CGC.RD	ENSG00000197279	ZNF165	6	28048753	28057341	1	protein_coding	7718	ZNF165	0.000563292	0.227981	0	0	35	-9	0.009	CMC_SVA_cis:CMC_NoSVA_cis	+	No	NA	2.853e-08	rs3129787
CGC.RD	ENSG00000196812	ZSCAN16	6	28092338	28097860	1	protein_coding	80345	ZSCAN16	2.67303e-06	0.184187	0	0	34	-9	0.009	CMC_SVA_cis:CMC_NoSVA_cis	+	No	NA	7.703e-08	rs3129787
CGC.RD	ENSG00000198315	ZKSCAN8	6	28109688	28127250	1	protein_coding	7745	ZKSCAN8	0.000231595	-0.142528	0	0	38	-9	0.00267665	CMC_SVA_cis:CRBL:GTEx_v7_Brain_Anterior_cingulate_cortex_BA24	-	No	NA	2.853e-08	rs3129787
CGC.RD	ENSG00000137185	ZSCAN9	6	28192664	28201260	1	protein_coding	7746	ZSCAN9	4.10249e-08	0.461166	0	0	23	2.067e-05	0.000594361	GTEx_v7_Brain_Cerebellum	-	No	NA	1.698e-07	rs3129787
CGC.RD	ENSG00000235109	ZSCAN31	6	28292470	28324048	-1	protein_coding	64288	ZSCAN31	3.77127e-09	1.10713	0	0	63	-9	5.10778e-12	CMC_SVA_cis:CMC_NoSVA_cis:MEDU:TCTX:GTEx_v7_Brain_Anterior_cingulate_cortex_BA24:GTEx_v7_Brain_Caudate_basal_ganglia:GTEx_v7_Brain_Cortex:GTEx_v7_Brain_Frontal_Cortex_BA9:GTEx_v7_Brain_Hypothalamus:GTEx_v7_Brain_Nucleus_accumbens_basal_ganglia:GTEx_v7_Brain_Putamen_basal_ganglia:GTEx_v7_Brain_Spinal_cord_cervical_c-1	-	No	NA	2.853e-08	rs3129787
CGC.RD	ENSG00000189298	ZKSCAN3	6	28317691	28336947	1	protein_coding	80317	ZKSCAN3	0.000122608	-0.652443	0	0	44	-9	0.009	CMC_SVA_cis:CMC_NoSVA_cis	+	No	NA	2.853e-08	rs3129787
CGC.RD	ENSG00000187987	ZSCAN23	6	28399707	28411279	-1	protein_coding	222696	ZSCAN23	0.00270295	0.0706565	0	0	63	-9	4.25395e-12	CMC_SVA_cis:CMC_NoSVA_cis:CRBL:FCTX:WHMT:aveALL:GTEx_v7_Brain_Caudate_basal_ganglia:GTEx_v7_Brain_Cerebellar_Hemisphere:GTEx_v7_Brain_Cerebellum:GTEx_v7_Brain_Cortex:GTEx_v7_Brain_Hypothalamus	-	No	NA	2.853e-08	rs3129787
CGC.RD	ENSG00000232040	SCAND3	6	28539407	28583989	-1	protein_coding	114821	SCAND3	9.70724e-09	-0.785031	4	11.35	0	NA	NA	NA	NA	No	NA	2.134e-05	rs3129787
CGC.RD	ENSG00000204713	TRIM27	6	28870779	28891766	-1	protein_coding	5987	TRIM27	0.878752	-0.142068	2	0	0	NA	NA	NA	NA	No	NA	9.47e-07	rs3129787
CGC.RD	ENSG00000204709	C6orf100	6	28911654	28912314	1	protein_coding	729583	C6orf100	NA	NA	0	0	3	2.40814e-05	0.0294479	GTEx_v7_Brain_Cortex	-	No	NA	8.059e-08	rs3129787
CGC.RD	ENSG00000204703	OR2B3	6	29053985	29055090	-1	protein_coding	442184	OR2B3	0.00133693	0.45884	2	0.025	0	NA	NA	NA	NA	No	NA	2.853e-08	rs3129787
CGC.RD	ENSG00000204700	OR2J2	6	29141311	29142351	1	protein_coding	26707	OR2J2	0.0107267	0.271259	8	13.49	0	NA	NA	NA	NA	No	NA	1.147e-07	rs3129787
CGC.RD	ENSG00000243729	OR5V1	6	29323007	29399744	-1	protein_coding	81696	OR5V1	0.00344262	0.323635	0	0	26	0.00010286	0.0486733	THAL	NA	No	NA	2.853e-08	rs3129787
CGC.RD	ENSG00000204694	OR11A1	6	29393281	29424848	-1	protein_coding	26531	OR11A1	0.0434844	1.23026	0	0	26	0.00010286	0.0486733	THAL	NA	No	NA	2.853e-08	rs3129787
CGC.RD	ENSG00000161800	RACGAP1	12	50370706	50426919	-1	protein_coding	29127	RACGAP1	0.786373	-0.813219	0	0	2	8.27233e-09	7.57501e-05	GTEx_v7_Brain_Frontal_Cortex_BA9	-	No	NA	2.889e-08	rs4768849
CGC.RD	ENSG00000161813	LARP4	12	50786166	50873787	1	protein_coding	113251	LARP4	0.994629	-1.60723	1	2.927	0	NA	NA	NA	NA	No	NA	2.57e-06	rs4768849
CGC.RD	ENSG00000066084	DIP2B	12	50898768	51142450	1	protein_coding	57609	DIP2B	0.999668	-0.109244	1	3.007	0	NA	NA	NA	NA	No	NA	2.889e-08	rs4768849
CGC.RD	ENSG00000185324	CDK10	16	89747145	89762772	1	protein_coding	8558	CDK10	2.33671e-10	-0.209288	0	0	25	-9	8.51576e-18	CMC_SVA_cis:CRBL:GTEx_v7_Brain_Anterior_cingulate_cortex_BA24:GTEx_v7_Brain_Cerebellar_Hemisphere:GTEx_v7_Brain_Cerebellum	+	No	NA	4.421e-08	rs62054567;rs4785781
CGC.RD	ENSG00000075399	VPS9D1	16	89773542	89787394	-1	protein_coding	9605	VPS9D1	0.00176648	NA	0	0	7	1.10793e-05	4.26991e-05	GTEx_v7_Brain_Cortex	-	No	NA	1.716e-07	rs62054567
CGC.RD	ENSG00000158805	ZNF276	16	89786808	89807311	1	protein_coding	92822	ZNF276	0.000257275	NA	0	0	4	-9	0.049	CMC_SVA_cis	-	No	NA	1.035e-07	rs4785781
CGC.RD	ENSG00000141002	TCF25	16	89940000	89977792	1	protein_coding	22980	TCF25	0.0517783	NA	0	0	1	-9	0.049	CMC_SVA_cis	-	No	NA	4.178e-06	rs62054567
CGC.RD	ENSG00000258839	MC1R	16	89978527	89987385	1	protein_coding	4157	MC1R	3.24606e-07	0.608794	0	0	4	-9	0.009	CMC_SVA_cis	+	No	NA	4.68e-08	rs62054567
CGC.RD	ENSG00000140995	DEF8	16	90014333	90034468	1	protein_coding	54849	DEF8	0.389991	1.45752	8	9.288	16	-9	0.009	CMC_SVA_cis	+	No	NA	4.68e-08	rs62054567;rs4785781
CGC.RD	ENSG00000177946	CENPBD1	16	90036206	90038942	-1	protein_coding	92806	CENPBD1	0.0200721	-0.392978	8	9.288	10	-9	0.009	CMC_SVA_cis:CMC_NoSVA_cis	-	No	NA	4.68e-08	rs62054567
CGC.RD	ENSG00000003249	DBNDD1	16	90071273	90086536	-1	protein_coding	79007	DBNDD1	0.000234996	-0.663798	3	1.483	0	NA	NA	NA	NA	No	NA	4.68e-08	rs62054567;rs4785781
CGC.RD	ENSG00000141013	GAS8	16	90086037	90111383	1	protein_coding	2622	GAS8	8.03532e-08	1.92719	3	1.483	0	NA	NA	NA	NA	No	NA	9.445e-06	rs4785781
CGC.RD	ENSG00000221819	C16orf3	16	90095316	90096309	-1	protein_coding	750	C16orf3	0.00279281	0.390816	3	1.483	0	NA	NA	NA	NA	No	NA	9.445e-06	rs4785781
CGC.RD	ENSG00000126856	PRDM7	16	90122974	90158480	-1	protein_coding	11105	PRDM7	3.13626e-10	0.817071	10	9.484	0	NA	NA	NA	NA	No	NA	4.421e-08	rs4785781
CGH.RD	ENSG00000204128	C2orf72	2	231902205	231914434	1	protein_coding	257407	C2orf72	NA	-0.358127	7	12.15	10	4.89078e-06	0.000172137	GTEx_v7_Brain_Cerebellum	+	No	NA	2.213e-08	rs7565313;rs6437001;rs4018034
CGH.RD	ENSG00000173692	PSMD1	2	231921578	232037541	1	protein_coding	5707	PSMD1	0.999999	-0.0504452	95	15.09	0	NA	NA	NA	NA	No	NA	4.927e-09	rs7565313;rs6437001
CGH.RD	ENSG00000135914	HTR2B	2	231972944	231989832	-1	protein_coding	3357	HTR2B	3.66015e-09	-0.641498	22	8.459	0	NA	NA	NA	NA	No	NA	1.526e-08	rs7565313;rs6437001
CGH.RD	ENSG00000135931	ARMC9	2	232063260	232239548	1	protein_coding	80210	ARMC9	1.03024e-08	NA	106	12.09	88	-9	0.009	CMC_SVA_cis	-	No	NA	4.927e-09	rs7565313;rs6437001;rs4018034
CGH.RD	ENSG00000163964	PIGX	3	196366646	196462878	1	protein_coding	54965	PIGX	NA	NA	10	16.07	69	-9	0.009	CMC_SVA_cis:CMC_NoSVA_cis	+	No	NA	1.157e-08	rs2686600
CGH.RD	ENSG00000174007	CEP19	3	196433148	196439164	-1	protein_coding	84984	CEP19	0.0526189	0.214648	0	0	66	-9	0.009	CMC_SVA_cis	+	No	NA	5.137e-08	rs2686600
CGH.RD	ENSG00000180370	PAK2	3	196466728	196559518	1	protein_coding	5062	PAK2	0.938689	2.32971	93	16.07	0	NA	NA	NA	NA	No	NA	1.157e-08	rs2686600
CGH.RD	ENSG00000038427	VCAN	5	82767284	82878122	1	protein_coding	1462	VCAN	0.999751	-0.333731	47	11.98	0	NA	NA	NA	NA	No	NA	2.819e-23	rs160183;rs2541312;rs7732237;rs309589;rs309587;rs78483393;rs66852704;rs17205986;rs71638255;rs13164259
CGH.RD	ENSG00000145681	HAPLN1	5	82933624	83017432	-1	protein_coding	1404	HAPLN1	0.260833	2.55131	9	13.42	0	NA	NA	NA	NA	No	NA	9.275e-12	rs13164259;rs71638255;rs78483393
CST.RD	ENSG00000162836	ACP6	1	147101453	147142618	-1	protein_coding	51205	ACP6	3.1441e-05	-0.0197645	0	0	1	-9	0.049	CMC_SVA_trans	-	No	NA	1.339e-09	rs5875893;rs227847
CST.RD	ENSG00000157445	CACNA2D3	3	54156574	55108584	1	protein_coding	55799	CACNA2D3	0.998032	NA	45	16.48	0	NA	NA	NA	NA	No	NA	2.725e-08	rs4955890
CST.RD	ENSG00000124608	AARS2	6	44267391	44281063	-1	protein_coding	57505	AARS2	1.64858e-07	-0.0473175	0	0	387	0.000103745	0.0276738	WHMT	NA	No	NA	3.306e-15	rs227847;rs9765884;rs5875893;rs2677102;rs11349771
CST.RD	ENSG00000196284	SUPT3H	6	44777054	45345690	-1	protein_coding	8464	SUPT3H	0.000109913	0.190064	766	19.39	828	-9	2.05157e-13	CRBL:TCTX:GTEx_v7_Brain_Cerebellar_Hemisphere:GTEx_v7_Brain_Cerebellum:GTEx_v7_Brain_Frontal_Cortex_BA9:GTEx_v7_Brain_Nucleus_accumbens_basal_ganglia:CMC_SVA_cis:CMC_NoSVA_cis	+	No	NA	4.286e-16	rs5875893;rs9765884;rs227847;rs34243039;rs66595702;rs6938592;rs227833;rs2677102;rs11349771
CST.RD	ENSG00000124813	RUNX2	6	45295894	45632086	1	protein_coding	860	RUNX2	0.995959	-1.67738	108	19.39	0	NA	NA	NA	NA	No	NA	5.532e-12	rs66595702;rs11349771;rs5875893;rs9765884;rs227847;rs34243039;rs2677102;rs2819860
CST.RD	ENSG00000112782	CLIC5	6	45868045	46048132	-1	protein_coding	53405	CLIC5	0.00187685	0.204291	0	0	1	0.000167067	0.0286231	TCTX	NA	No	NA	4.727e-11	rs34243039;rs66595702
CST.RD	ENSG00000106034	CPED1	7	120628731	120937498	1	protein_coding	79974	CPED1	8.34882e-17	-0.463002	209	15.86	0	NA	NA	NA	NA	Yes	Hippocampus	5.818e-10	rs67991850;rs6967129;rs2536150;rs2536149
CST.RD	ENSG00000002745	WNT16	7	120965421	120981158	1	protein_coding	51384	WNT16	0.000185159	-1.37159	0	0	67	-9	0.009	CMC_SVA_cis:CMC_NoSVA_cis	-	No	NA	2.485e-08	rs67991850;rs6967129
CST.RD	ENSG00000177570	SAMD12	8	119201698	119634234	-1	protein_coding	401474	SAMD12	0.00131724	-0.015787	0	0	111	0.000108104	0.0169183	TCTX:THAL:WHMT	NA	No	NA	1.862e-08	rs4335155
CST.RD	ENSG00000184374	COLEC10	8	120007691	120118821	1	protein_coding	10584	COLEC10	0.0985367	0.263251	128	20.8	0	NA	NA	NA	NA	No	NA	1.862e-08	rs4335155
CST.RD	ENSG00000147676	MAL2	8	120177273	120257913	1	protein_coding	114569	MAL2	0.458862	NA	0	0	98	0.000336409	0.0312841	OCTX	NA	No	NA	1.862e-08	rs4335155
CST.RD	ENSG00000155792	DEPTOR	8	120885957	121063152	1	protein_coding	64798	DEPTOR	0.000777356	0.817703	0	0	8	0.000344544	0.0226567	WHMT	NA	No	NA	1.717e-07	rs4335155
CST.RD	ENSG00000128918	ALDH1A2	15	58245622	58790065	-1	protein_coding	8854	ALDH1A2	0.51663	1.67145	84	16.21	0	NA	NA	NA	NA	No	NA	4.475e-11	rs8025493;rs8031133;rs4646568
CST.RD	ENSG00000137845	ADAM10	15	58887403	59042177	-1	protein_coding	102	ADAM10	0.999845	-1.0323	0	0	48	-9	0.049	CMC_NoSVA_cis	-	No	NA	1.841e-10	rs8031133;rs8025493;rs4646568
CST.RD	ENSG00000128923	FAM63B	15	59063391	59154099	1	protein_coding	54629	FAM63B	0.189061	-0.793709	0	0	51	-9	0.049	CMC_NoSVA_cis	-	No	NA	1.402e-10	rs8031133;rs8025493;rs4646568
PLIC.FA	ENSG00000127831	VIL1	2	219283815	219318018	1	protein_coding	7429	VIL1	1.21278e-05	-1.05449	1	3.131	0	NA	NA	NA	NA	No	NA	1.53e-05	rs76874831
PLIC.FA	ENSG00000135913	USP37	2	219314974	219433084	-1	protein_coding	57695	USP37	0.998322	-0.484736	2	3.131	0	NA	NA	NA	NA	No	NA	1.654e-06	rs76874831
PLIC.FA	ENSG00000115556	PLCD4	2	219472488	219501907	1	protein_coding	84812	PLCD4	8.11639e-09	0.56611	1	15.31	0	NA	NA	NA	NA	No	NA	8.198e-06	rs76874831
PLIC.FA	ENSG00000135912	TTLL4	2	219575568	219620139	1	protein_coding	9654	TTLL4	2.83171e-06	-0.122129	1	17.69	0	NA	NA	NA	NA	No	NA	1.859e-08	rs76874831
PLIC.FA	ENSG00000135929	CYP27A1	2	219646472	219680016	1	protein_coding	1593	CYP27A1	3.89682e-11	-1.07572	1	3.109	0	NA	NA	NA	NA	No	NA	1.993e-05	rs76874831
PLIC.FA	ENSG00000185129	PURA	5	139487362	139496321	1	protein_coding	5813	PURA	0.845099	-0.961083	0	0	1	0.00121655	0.0261051	THAL	NA	No	NA	7.475e-07	rs4150210
PLIC.FA	ENSG00000113070	HBEGF	5	139712428	139726216	-1	protein_coding	1839	HBEGF	0.830814	0.319757	13	16.51	2	-9	0.049	CMC_SVA_cis	-	Yes	Hippocampus	3.694e-09	rs4150210
PLIC.FA	ENSG00000113073	SLC4A9	5	139739787	139754728	1	protein_coding	83697	SLC4A9	5.6907e-18	0.0679009	3	12.89	0	NA	NA	NA	NA	Yes	Hippocampus	1.009e-06	rs4150210
PLIC.FA	ENSG00000131503	ANKHD1	5	139781399	139929163	1	protein_coding	54882	ANKHD1	1	-0.720499	29	19.71	0	NA	NA	NA	NA	No	NA	7.475e-07	rs4150210
PLIC.FA	ENSG00000254996	ANKHD1-EIF4EBP3	5	139781493	139929154	1	protein_coding	404734	ANKHD1-EIF4EBP3	1	-0.658995	29	19.71	45	-9	0.049	CMC_SVA_cis	-	No	NA	3.694e-09	rs4150210
PLIC.FA	ENSG00000213523	SRA1	5	139916925	139937895	-1	protein_coding	10011	SRA1	5.00128e-06	-0.871643	8	14.7	48	-9	2.53243e-07	CMC_SVA_cis:CMC_NoSVA_cis:GTEx_v7_Brain_Amygdala:GTEx_v7_Brain_Anterior_cingulate_cortex_BA24:GTEx_v7_Brain_Caudate_basal_ganglia:GTEx_v7_Brain_Cortex:GTEx_v7_Brain_Frontal_Cortex_BA9:GTEx_v7_Brain_Hypothalamus:GTEx_v7_Brain_Putamen_basal_ganglia:GTEx_v7_Brain_Substantia_nigra	-	Yes	Hippocampus	3.694e-09	rs4150210
PLIC.FA	ENSG00000243056	EIF4EBP3	5	139927251	139929163	1	protein_coding	8637	EIF4EBP3	0.054243	-0.32606	4	14.7	30	3.9143e-06	0.0018833	GTEx_v7_Brain_Cortex	+	Yes	Hippocampus	3.694e-09	rs4150210
PLIC.FA	ENSG00000113108	APBB3	5	139937853	139973337	-1	protein_coding	10307	APBB3	1.54051e-05	-0.650382	9	16.89	0	NA	NA	NA	NA	No	NA	1.464e-06	rs4150210
PLIC.FA	ENSG00000176087	SLC35A4	5	139944041	139948688	1	protein_coding	113829	SLC35A4	0.000744269	-0.475951	9	16.89	0	NA	NA	NA	NA	Yes	Hippocampus	3.694e-09	rs4150210
PLIC.FA	ENSG00000170458	CD14	5	140011313	140013286	-1	protein_coding	929	CD14	6.68637e-05	0.811868	0	0	48	-9	0.009	CMC_SVA_cis	+	No	NA	3.694e-09	rs4150210
PLIC.FA	ENSG00000120314	WDR55	5	140044261	140053709	1	protein_coding	54853	WDR55	1.48299e-06	-1.03752	0	0	33	-9	0.049	CMC_SVA_cis	+	No	NA	7.475e-07	rs4150210
PLIC.FA	ENSG00000204963	PCDHA7	5	140213969	140391929	1	protein_coding	56141	PCDHA7	0.000137152	-0.427091	0	0	46	-9	0.009	CMC_SVA_cis:CMC_NoSVA_cis	+	No	NA	3.694e-09	rs4150210
PLIC.FA	ENSG00000204962	PCDHA8	5	140220907	140391929	1	protein_coding	56140	PCDHA8	3.7012e-10	-0.652196	0	0	48	-9	0.009	CMC_SVA_cis:CMC_NoSVA_cis	+	No	NA	3.694e-09	rs4150210
PLIC.FA	ENSG00000239389	PCDHA13	5	140261793	140391929	1	protein_coding	56136	PCDHA13	4.28547e-11	-0.705577	0	0	31	-9	0.049	CMC_SVA_cis	-	No	NA	7.964e-07	rs4150210
PLIC.FA	ENSG00000146648	EGFR	7	55086714	55324313	1	protein_coding	1956	EGFR	0.998665	0.199936	24	12.8	4	-9	0.009	CMC_SVA_cis	+	No	NA	3.934e-09	rs723527;rs11760406
PLIC.FA	ENSG00000074590	NUAK1	12	106457118	106533811	-1	protein_coding	9891	NUAK1	0.18903	0.541314	3	18.77	0	NA	NA	NA	NA	No	NA	4.742e-12	rs12146713
PLIC.FA	ENSG00000140522	RLBP1	15	89753100	89764982	-1	protein_coding	6017	RLBP1	5.41121e-05	0.967032	0	0	18	-9	1.38594e-06	CMC_SVA_cis:CMC_NoSVA_cis:GTEx_v7_Brain_Cortex	-	No	NA	1.651e-12	rs150302;rs208829;rs976560;rs150304
PLIC.FA	ENSG00000140519	RHCG	15	89998680	90039844	-1	protein_coding	51458	RHCG	4.9079e-06	-0.291105	0	0	12	-9	0.009	CMC_SVA_cis	+	No	NA	1.651e-12	rs976560;rs208829;rs150304
PLIC.FA	ENSG00000242498	C15orf38	15	90443159	90456188	-1	protein_coding	348110	C15orf38	5.27462e-06	0.302424	0	0	1	-9	0.049	CMC_NoSVA_cis	-	No	NA	8.386e-09	rs150304
PLIC.FA	ENSG00000260456	C16orf95	16	87117168	87351022	-1	protein_coding	100506581	C16orf95	NA	0.915814	62	14.71	0	NA	NA	NA	NA	No	NA	7.259e-12	rs4843560;rs4240791
PLIC.FA	ENSG00000249115	HAUS5	19	36103646	36116251	1	protein_coding	23354	HAUS5	0.000826137	-0.0254648	11	8.814	0	NA	NA	NA	NA	No	NA	2.067e-07	rs10401695
PLIC.FA	ENSG00000126254	RBM42	19	36119932	36128588	1	protein_coding	79171	RBM42	0.75989	0.109124	8	7.744	0	NA	NA	NA	NA	No	NA	1.159e-06	rs10401695
PLIC.FA	ENSG00000105672	ETV2	19	36132647	36135773	1	protein_coding	2116	ETV2	0.0328968	-0.436839	6	7.744	0	NA	NA	NA	NA	No	NA	6.166e-08	rs10401695;rs2242522
PLIC.FA	ENSG00000126267	COX6B1	19	36139125	36149763	1	protein_coding	1340	COX6B1	0.0816221	-0.124788	6	5.331	50	-9	2.77091e-13	CMC_SVA_cis:GTEx_v7_Brain_Caudate_basal_ganglia:GTEx_v7_Brain_Cerebellar_Hemisphere:GTEx_v7_Brain_Cerebellum:GTEx_v7_Brain_Cortex	-	No	NA	4.085e-12	rs10401695;rs2242522;rs231237
PLIC.FA	ENSG00000105668	UPK1A	19	36157715	36169367	1	protein_coding	11045	UPK1A	3.36197e-05	-0.102742	9	5.331	47	2.47e-33	1.12098e-26	CRBL:GTEx_v7_Brain_Anterior_cingulate_cortex_BA24:GTEx_v7_Brain_Caudate_basal_ganglia:GTEx_v7_Brain_Cerebellar_Hemisphere:GTEx_v7_Brain_Cerebellum:GTEx_v7_Brain_Cortex:GTEx_v7_Brain_Hippocampus:GTEx_v7_Brain_Nucleus_accumbens_basal_ganglia:GTEx_v7_Brain_Putamen_basal_ganglia:GTEx_v7_Brain_Spinal_cord_cervical_c-1	+	No	NA	4.085e-12	rs2242522;rs10401695;rs231237
PLIC.FA	ENSG00000011590	ZBTB32	19	36195429	36207940	1	protein_coding	27033	ZBTB32	0.0162102	-0.473087	7	7.752	40	1.04434e-10	2.18013e-06	GTEx_v7_Brain_Anterior_cingulate_cortex_BA24:GTEx_v7_Brain_Caudate_basal_ganglia:GTEx_v7_Brain_Cerebellar_Hemisphere:GTEx_v7_Brain_Cerebellum:GTEx_v7_Brain_Cortex:GTEx_v7_Brain_Frontal_Cortex_BA9:GTEx_v7_Brain_Hippocampus:GTEx_v7_Brain_Hypothalamus:GTEx_v7_Brain_Nucleus_accumbens_basal_ganglia:GTEx_v7_Brain_Spinal_cord_cervical_c-1:GTEx_v7_Brain_Substantia_nigra	+	No	NA	4.085e-12	rs2242522;rs10401695;rs231237
PLIC.FA	ENSG00000272333	KMT2B	19	36208921	36229779	1	protein_coding	9757	KMT2B	1	NA	8	6.166	0	NA	NA	NA	NA	No	NA	4.085e-12	rs2242522;rs10401695;rs231237
PLIC.FA	ENSG00000126246	IGFLR1	19	36230058	36233354	-1	protein_coding	79713	IGFLR1	0.000164884	0.228181	5	4.35	0	NA	NA	NA	NA	No	NA	4.085e-12	rs2242522;rs10401695;rs231237
PLIC.FA	ENSG00000267120	AD000671.6	19	36230153	36236333	-1	protein_coding	NA	NA	NA	NA	5	4.35	0	NA	NA	NA	NA	No	NA	4.085e-12	rs2242522;rs10401695;rs231237
PLIC.FA	ENSG00000161265	U2AF1L4	19	36233365	36236346	-1	protein_coding	199746	U2AF1L4	5.80259e-07	-0.208568	5	4.35	1	-9	0.009	CMC_SVA_cis:CMC_NoSVA_cis	+	No	NA	4.085e-12	rs2242522;rs10401695;rs231237
PLIC.FA	ENSG00000205155	PSENEN	19	36236015	36237911	1	protein_coding	55851	PSENEN	0.535695	-0.448212	4	4.35	0	NA	NA	NA	NA	No	NA	4.085e-12	rs2242522;rs10401695;rs231237
PLIC.FA	ENSG00000188223	AC002398.9	19	36236579	36245420	1	protein_coding	NA	NA	NA	NA	9	12.32	0	NA	NA	NA	NA	No	NA	4.085e-12	rs2242522;rs10401695;rs231237
PLIC.FA	ENSG00000267796	LIN37	19	36239262	36245420	1	protein_coding	55957	LIN37	0.356935	-0.185164	8	12.32	0	NA	NA	NA	NA	No	NA	5.364e-12	rs2242522;rs10401695;rs231237
PLIC.FA	ENSG00000004776	HSPB6	19	36245469	36248980	-1	protein_coding	126393	HSPB6	0.391249	-0.80983	8	12.32	0	NA	NA	NA	NA	No	NA	5.364e-12	rs2242522;rs10401695;rs231237
PLIC.FA	ENSG00000167595	C19orf55	19	36249044	36261930	1	protein_coding	148137	C19orf55	5.10094e-06	NA	11	12.32	27	8.49554e-08	0.000207612	GTEx_v7_Brain_Cerebellar_Hemisphere:GTEx_v7_Brain_Cerebellum	-	No	NA	4.085e-12	rs2242522;rs10401695;rs231237
PLIC.FA	ENSG00000004777	ARHGAP33	19	36265434	36279724	1	protein_coding	115703	ARHGAP33	0.212248	NA	7	6.877	0	NA	NA	NA	NA	No	NA	1.214e-09	rs2242522;rs10401695
PLIC.FA	ENSG00000250799	PRODH2	19	36290890	36304201	-1	protein_coding	58510	PRODH2	7.20821e-12	0.0576938	2	6.877	0	NA	NA	NA	NA	No	NA	1.286e-09	rs2242522;rs10401695
PLIC.FA	ENSG00000100106	TRIOBP	22	38093011	38172563	1	protein_coding	11078	TRIOBP	8.94617e-13	0.647747	0	0	10	-9	0.009	CMC_SVA_cis	+	No	NA	3.8e-07	rs62235125
PLIC.FA	ENSG00000100151	PICK1	22	38452318	38471708	1	protein_coding	9463	PICK1	0.555069	-0.905062	3	24.1	22	-9	3.25552e-13	CMC_SVA_cis:CMC_NoSVA_cis:MEDU:WHMT:GTEx_v7_Brain_Hippocampus:GTEx_v7_Brain_Hypothalamus:GTEx_v7_Brain_Putamen_basal_ganglia:GTEx_v7_Brain_Spinal_cord_cervical_c-1:GTEx_v7_Brain_Substantia_nigra	-	No	NA	4.5e-08	rs62235125
PLIC.FA	ENSG00000100156	SLC16A8	22	38474141	38480100	-1	protein_coding	23539	SLC16A8	0.110165	-0.553001	13	24.1	13	4.18617e-07	0.000347445	GTEx_v7_Brain_Cortex	-	No	NA	4.5e-08	rs62235125
PLIC.FA	ENSG00000128298	BAIAP2L2	22	38480896	38506677	-1	protein_coding	80115	BAIAP2L2	0.000100358	-0.0426661	22	24.1	21	-9	0.009	CMC_SVA_cis:CMC_NoSVA_cis:GTEx_v7_Brain_Spinal_cord_cervical_c-1	+	No	NA	4.5e-08	rs62235125
PLIC.FA	ENSG00000184381	PLA2G6	22	38507502	38601697	-1	protein_coding	8398	PLA2G6	2.6604e-08	-0.781564	5	10.25	0	NA	NA	NA	NA	No	NA	4.525e-06	rs62235125
PLIC.FA	ENSG00000100242	SUN2	22	39130730	39190148	-1	protein_coding	25777	SUN2	2.40833e-07	0.0720447	0	0	5	-9	0.049	CMC_SVA_cis	+	No	NA	4.525e-06	rs62235125
EC.RD	ENSG00000138439	FAM117B	2	203499901	203634480	1	protein_coding	150864	FAM117B	0.067387	-0.487937	4	4.577	286	-9	0.009	CMC_SVA_cis	+	No	NA	1.782e-12	rs186399184;rs12474416
EC.RD	ENSG00000163596	ICA1L	2	203640690	203736708	-1	protein_coding	130026	ICA1L	0.442028	-0.760183	115	17.54	291	-9	0.009	CMC_SVA_cis:GTEx_v7_Brain_Frontal_Cortex_BA9	+	No	NA	1.782e-12	rs186399184;rs12474416
EC.RD	ENSG00000138442	WDR12	2	203739505	203879521	-1	protein_coding	55759	WDR12	0.609007	-0.727802	169	18.32	0	NA	NA	NA	NA	No	NA	6.323e-12	rs186399184
EC.RD	ENSG00000138380	CARF	2	203776937	203851786	1	protein_coding	79800	CARF	0.00454104	-1.32678	106	18.32	282	-9	0.009	CMC_SVA_cis	+	No	NA	1.782e-12	rs186399184
EC.RD	ENSG00000144426	NBEAL1	2	203879602	204091101	1	protein_coding	65065	NBEAL1	1.09294e-10	-1.74067	58	14.23	286	-9	0.009	CMC_SVA_cis	+	No	NA	1.782e-12	rs186399184
EC.RD	ENSG00000119004	CYP20A1	2	204103663	204163009	1	protein_coding	57404	CYP20A1	7.40838e-10	-0.358177	6	7.997	0	NA	NA	NA	NA	No	NA	2.583e-09	rs186399184
EC.RD	ENSG00000138443	ABI2	2	204192942	204312446	1	protein_coding	10152	ABI2	0.953329	-2.08335	12	8.325	0	NA	NA	NA	NA	No	NA	4.618e-09	rs12474416;rs186399184
EC.RD	ENSG00000173166	RAPH1	2	204259068	204400133	-1	protein_coding	65059	RAPH1	0.957851	-0.345685	4	7.478	0	NA	NA	NA	NA	No	NA	5.764e-08	rs12474416
EC.RD	ENSG00000038427	VCAN	5	82767284	82878122	1	protein_coding	1462	VCAN	0.999751	-0.333731	66	11.98	0	NA	NA	NA	NA	No	NA	1.037e-16	rs10474100;rs4470745;rs160184;rs7732237;rs13184707;rs309591;rs67827860;rs17205986;rs34953090;rs17284587;rs13164259
EC.RD	ENSG00000145681	HAPLN1	5	82933624	83017432	-1	protein_coding	1404	HAPLN1	0.260833	2.55131	7	13.42	0	NA	NA	NA	NA	No	NA	1.177e-10	rs13164259;rs17284587
EC.RD	ENSG00000161692	DBF4B	17	42785976	42829632	1	protein_coding	80174	DBF4B	4.43214e-08	-0.507761	0	0	553	0.000110718	0.00189628	OCTX	NA	No	NA	5.118e-08	rs577386308
EC.RD	ENSG00000108883	EFTUD2	17	42927311	42977030	-1	protein_coding	9343	EFTUD2	0.999991	0.211209	0	0	55	-9	0.049	CMC_SVA_cis:CMC_NoSVA_cis	-	No	NA	9.83e-08	rs577386308
EC.RD	ENSG00000136448	NMT1	17	43128978	43186384	1	protein_coding	4836	NMT1	0.998501	0.0324477	0	0	87	-9	0.00846508	CMC_SVA_cis:GTEx_v7_Brain_Spinal_cord_cervical_c-1	-	No	NA	1.576e-07	rs577386308
EC.RD	ENSG00000184922	FMNL1	17	43298811	43324687	1	protein_coding	752	FMNL1	0.999687	NA	0	0	2651	2.87414e-18	4.1654e-13	GTEx_v7_Brain_Cerebellar_Hemisphere:GTEx_v7_Brain_Cerebellum	-	No	NA	5.118e-08	rs577386308
EC.RD	ENSG00000159314	ARHGAP27	17	43471275	43511787	-1	protein_coding	201176	ARHGAP27	0.00125584	-0.761628	53	15.45	3182	-9	2.96503e-06	CMC_SVA_cis:GTEx_v7_Brain_Caudate_basal_ganglia:GTEx_v7_Brain_Cerebellum:GTEx_v7_Brain_Cortex:GTEx_v7_Brain_Nucleus_accumbens_basal_ganglia	+	No	NA	5.118e-08	rs577386308
EC.RD	ENSG00000225190	PLEKHM1	17	43513266	43568115	-1	protein_coding	9842	PLEKHM1	0.840543	-0.663068	133	18.37	3230	1.41645e-33	4.43474e-26	CRBL:GTEx_v7_Brain_Anterior_cingulate_cortex_BA24:GTEx_v7_Brain_Caudate_basal_ganglia:GTEx_v7_Brain_Cerebellar_Hemisphere:GTEx_v7_Brain_Cerebellum:GTEx_v7_Brain_Cortex:GTEx_v7_Brain_Frontal_Cortex_BA9:GTEx_v7_Brain_Nucleus_accumbens_basal_ganglia:GTEx_v7_Brain_Putamen_basal_ganglia	-	No	NA	5.118e-08	rs577386308
EC.RD	ENSG00000120088	CRHR1	17	43699267	43913194	1	protein_coding	1394	CRHR1	0.792134	2.03809	914	20.7	3337	-9	6.73979e-06	CRBL:FCTX:HIPP:MEDU:TCTX:WHMT:aveALL:CMC_SVA_cis:CMC_NoSVA_cis:GTEx_v7_Brain_Hippocampus:GTEx_v7_Brain_Putamen_basal_ganglia	+	No	NA	5.118e-08	rs577386308
EC.RD	ENSG00000185294	SPPL2C	17	43922256	43924438	1	protein_coding	162540	SPPL2C	2.29525e-05	0.187395	118	22.7	3277	3.52205e-22	1.40086e-16	CRBL:GTEx_v7_Brain_Cerebellar_Hemisphere:GTEx_v7_Brain_Cerebellum:GTEx_v7_Brain_Frontal_Cortex_BA9	+	No	NA	5.118e-08	rs577386308
EC.RD	ENSG00000186868	MAPT	17	43971748	44105700	1	protein_coding	4137	MAPT	4.68265e-05	2.01024	779	34	3404	-9	0.000152205	CRBL:MEDU:TCTX:THAL:WHMT:CMC_SVA_cis:CMC_NoSVA_cis:GTEx_v7_Brain_Cerebellum	-	No	NA	4.673e-08	rs577386308
EC.RD	ENSG00000256762	STH	17	44076616	44077060	1	protein_coding	246744	STH	0.00444467	0.274193	95	19.18	2978	0.000661056	0.00467071	FCTX:TCTX:aveALL	NA	No	NA	5.118e-08	rs577386308
EC.RD	ENSG00000120071	KANSL1	17	44107282	44302733	-1	protein_coding	284058	KANSL1	0.999734	0.0589452	1057	24.7	3340	-9	1.85422e-07	CRBL:FCTX:HIPP:MEDU:OCTX:TCTX:THAL:WHMT:aveALL:CMC_SVA_cis:CMC_NoSVA_cis:GTEx_v7_Brain_Caudate_basal_ganglia:GTEx_v7_Brain_Cerebellar_Hemisphere:GTEx_v7_Brain_Cerebellum	+	No	NA	4.673e-08	rs577386308
EC.RD	ENSG00000228696	ARL17B	17	44352150	44439130	-1	protein_coding	100506084	ARL17B	NA	-0.428243	274	12.22	3328	-9	0.009	CMC_SVA_cis:CMC_NoSVA_cis	+	No	NA	5.118e-08	rs577386308
EC.RD	ENSG00000176681	LRRC37A	17	44370099	44415160	1	protein_coding	9884	LRRC37A	0.890487	NA	62	10.67	3410	-9	2.44407e-26	HIPP:CMC_SVA_cis:CMC_NoSVA_cis:GTEx_v7_Brain_Amygdala:GTEx_v7_Brain_Anterior_cingulate_cortex_BA24:GTEx_v7_Brain_Caudate_basal_ganglia:GTEx_v7_Brain_Cerebellar_Hemisphere:GTEx_v7_Brain_Cerebellum:GTEx_v7_Brain_Cortex:GTEx_v7_Brain_Frontal_Cortex_BA9:GTEx_v7_Brain_Hippocampus:GTEx_v7_Brain_Hypothalamus:GTEx_v7_Brain_Nucleus_accumbens_basal_ganglia:GTEx_v7_Brain_Putamen_basal_ganglia:GTEx_v7_Brain_Spinal_cord_cervical_c-1:GTEx_v7_Brain_Substantia_nigra	+	No	NA	5.118e-08	rs577386308
EC.RD	ENSG00000238083	LRRC37A2	17	44588877	44633016	1	protein_coding	474170	LRRC37A2	NA	NA	4	16.27	3406	-9	1.58066e-31	CRBL:FCTX:HIPP:MEDU:OCTX:PUTM:SNIG:TCTX:THAL:WHMT:aveALL:CMC_SVA_cis:CMC_SVA_trans:CMC_NoSVA_cis:CMC_NoSVA_trans:GTEx_v7_Brain_Amygdala:GTEx_v7_Brain_Anterior_cingulate_cortex_BA24:GTEx_v7_Brain_Caudate_basal_ganglia:GTEx_v7_Brain_Cerebellar_Hemisphere:GTEx_v7_Brain_Cerebellum:GTEx_v7_Brain_Cortex:GTEx_v7_Brain_Frontal_Cortex_BA9:GTEx_v7_Brain_Hippocampus:GTEx_v7_Brain_Hypothalamus:GTEx_v7_Brain_Nucleus_accumbens_basal_ganglia:GTEx_v7_Brain_Putamen_basal_ganglia:GTEx_v7_Brain_Spinal_cord_cervical_c-1:GTEx_v7_Brain_Substantia_nigra	+	No	NA	5.118e-08	rs577386308
EC.RD	ENSG00000185829	ARL17A	17	44594068	44657088	-1	protein_coding	51326	ARL17A	NA	-2.38258	3	16.27	3401	-9	7.0675e-24	CMC_SVA_cis:CMC_SVA_trans:CMC_NoSVA_cis:CMC_NoSVA_trans:GTEx_v7_Brain_Amygdala:GTEx_v7_Brain_Anterior_cingulate_cortex_BA24:GTEx_v7_Brain_Caudate_basal_ganglia:GTEx_v7_Brain_Cerebellar_Hemisphere:GTEx_v7_Brain_Cerebellum:GTEx_v7_Brain_Cortex:GTEx_v7_Brain_Frontal_Cortex_BA9:GTEx_v7_Brain_Hippocampus:GTEx_v7_Brain_Hypothalamus:GTEx_v7_Brain_Nucleus_accumbens_basal_ganglia:GTEx_v7_Brain_Putamen_basal_ganglia	+	No	NA	5.118e-08	rs577386308
EC.RD	ENSG00000073969	NSF	17	44668035	44834830	1	protein_coding	4905	NSF	0.713682	-0.566247	30	16.01	45	7.22706e-06	2.20108e-06	GTEx_v7_Brain_Cerebellum	-	No	NA	1.261e-07	rs577386308
EC.RD	ENSG00000108379	WNT3	17	44839872	44910520	-1	protein_coding	7473	WNT3	0.946108	-0.191111	23	13.14	3050	-9	0.009	CMC_SVA_cis:CMC_SVA_trans:CMC_NoSVA_cis	+	No	NA	5.118e-08	rs577386308
EC.RD	ENSG00000176809	LRRC37A3	17	62850430	62915598	-1	protein_coding	374819	LRRC37A3	NA	-0.0971379	0	0	3337	-9	2.32184e-25	CRBL:FCTX:HIPP:MEDU:OCTX:PUTM:SNIG:TCTX:THAL:WHMT:aveALL:CMC_SVA_trans:CMC_NoSVA_cis:CMC_NoSVA_trans	+	No	NA	5.118e-08	rs577386308
EC.RD	ENSG00000186665	C17orf58	17	65987217	65989765	-1	protein_coding	284018	C17orf58	0.0821564	0.225875	0	0	2990	8.72742e-06	5.12235e-05	CRBL:MEDU:OCTX:TCTX	NA	No	NA	5.118e-08	rs577386308
FX.RD	ENSG00000205835	GMNC	3	190570666	190610218	-1	protein_coding	647309	GMNC	NA	1.10406	58	13.69	0	NA	NA	NA	NA	No	NA	7.363e-14	rs7616662;rs141962260
FX.RD	ENSG00000204682	CASC10	10	21781587	21786191	-1	protein_coding	399726	CASC10	0.0200549	-1.90404	12	14.33	0	NA	NA	NA	NA	No	NA	4.939e-09	rs7894565
FX.RD	ENSG00000180592	SKIDA1	10	21802407	21814611	-1	protein_coding	387640	SKIDA1	NA	-1.17475	15	12.29	0	NA	NA	NA	NA	No	NA	5.111e-09	rs7894565
FX.RD	ENSG00000078403	MLLT10	10	21823094	22032559	1	protein_coding	8028	MLLT10	0.999584	-0.518307	69	12.91	0	NA	NA	NA	NA	No	NA	1.731e-09	rs7894565
FX.RD	ENSG00000136770	DNAJC1	10	22045466	22292698	-1	protein_coding	64215	DNAJC1	1.42209e-08	NA	109	17.76	0	NA	NA	NA	NA	No	NA	6.93e-09	rs7894565
FX.RD	ENSG00000148444	COMMD3	10	22604903	22609235	1	protein_coding	23412	COMMD3	0.00742011	NA	0	0	0	NA	NA	NA	NA	Yes	Dorsolateral_Prefrontal_Cortex:Hippocampus	5.111e-09	rs7894565
FX.RD	ENSG00000269897	COMMD3-BMI1	10	22605317	22618471	1	protein_coding	100532731	COMMD3-BMI1	0.0225993	NA	0	0	0	NA	NA	NA	NA	Yes	Dorsolateral_Prefrontal_Cortex:Hippocampus	5.111e-09	rs7894565
FX.RD	ENSG00000168283	BMI1	10	22610140	22620413	1	protein_coding	648	BMI1	0.515145	-0.143841	0	0	0	NA	NA	NA	NA	Yes	Dorsolateral_Prefrontal_Cortex:Hippocampus	5.111e-09	rs7894565
FX.RD	ENSG00000077327	SPAG6	10	22634399	22743153	1	protein_coding	9576	SPAG6	7.41292e-06	-0.814068	0	0	0	NA	NA	NA	NA	Yes	Dorsolateral_Prefrontal_Cortex:Hippocampus	5.111e-09	rs7894565
FX.RD	ENSG00000074590	NUAK1	12	106457118	106533811	-1	protein_coding	9891	NUAK1	0.18903	0.541314	3	18.77	0	NA	NA	NA	NA	No	NA	7.544e-13	rs12146713
FX.RD	ENSG00000015133	CCDC88C	14	91737667	91884188	-1	protein_coding	440193	CCDC88C	2.17323e-06	-0.118605	12	10.48	140	-9	0.009	CMC_SVA_cis:CMC_NoSVA_cis	+	No	NA	2.281e-11	rs11625512
FX.RD	ENSG00000100796	SMEK1	14	91923955	91976898	-1	protein_coding	55671	SMEK1	0.998772	-0.582548	80	12.86	0	NA	NA	NA	NA	No	NA	2.81e-11	rs11625512
FX.RD	ENSG00000268657	AL133373.1	14	92038788	92041383	-1	protein_coding	NA	NA	NA	NA	20	7.543	0	NA	NA	NA	NA	No	NA	4.284e-07	rs11625512
FX.RD	ENSG00000133962	CATSPERB	14	92047040	92247051	-1	protein_coding	79820	CATSPERB	4.26215e-13	0.596285	17	7.543	0	NA	NA	NA	NA	No	NA	5.302e-07	rs11625512
FX.RD	ENSG00000260456	C16orf95	16	87117168	87351022	-1	protein_coding	100506581	C16orf95	NA	0.915814	91	14.71	0	NA	NA	NA	NA	No	NA	2.399e-15	rs12149643;rs55807115;rs12928520;rs9940975;rs35427507
FX.RD	ENSG00000120063	GNA13	17	63006833	63052957	-1	protein_coding	10672	GNA13	0.533516	-1.40671	20	6.139	98	-9	0.00293713	GTEx_v7_Brain_Caudate_basal_ganglia:GTEx_v7_Brain_Putamen_basal_ganglia:CMC_SVA_cis	-	No	NA	3.011e-08	rs35122942
FX.RD	ENSG00000133247	SUV420H2	19	55851221	55859488	1	protein_coding	84787	SUV420H2	0.690731	-0.33324	0	0	6	1.33848e-08	1.41396e-08	GTEx_v7_Brain_Cerebellar_Hemisphere:GTEx_v7_Brain_Cerebellum	-	No	NA	1.289e-08	rs11666276
FX.RD	ENSG00000180043	FAM71E2	19	55866276	55874628	-1	protein_coding	284418	FAM71E2	NA	NA	1	9.252	0	NA	NA	NA	NA	No	NA	1.882e-07	rs11666276
FX.RD	ENSG00000095752	IL11	19	55875757	55881831	-1	protein_coding	3589	IL11	0.427158	1.63155	9	18.92	0	NA	NA	NA	NA	No	NA	9.701e-09	rs11666276
FX.RD	ENSG00000160472	TMEM190	19	55888204	55889612	1	protein_coding	147744	TMEM190	0.0609864	0.190747	9	18.92	0	NA	NA	NA	NA	No	NA	9.701e-09	rs11666276
FX.RD	ENSG00000233493	TMEM238	19	55890613	55895966	-1	protein_coding	388564	TMEM238	NA	-0.115524	11	18.92	0	NA	NA	NA	NA	No	NA	4.142e-09	rs11666276;rs11668142
FX.RD	ENSG00000108107	RPL28	19	55896713	55914612	1	protein_coding	6158	RPL28	0.671038	0.366064	6	7.758	8	3.87131e-10	1.89378e-07	GTEx_v7_Brain_Anterior_cingulate_cortex_BA24:GTEx_v7_Brain_Caudate_basal_ganglia:GTEx_v7_Brain_Nucleus_accumbens_basal_ganglia	+	No	NA	4.142e-09	rs11666276;rs11668142
FX.RD	ENSG00000108106	UBE2S	19	55912652	55919145	-1	protein_coding	27338	UBE2S	0.801672	NA	1	1.04	0	NA	NA	NA	NA	No	NA	8.071e-09	rs11668142
FXST.RD	ENSG00000038427	VCAN	5	82767284	82878122	1	protein_coding	1462	VCAN	0.999751	-0.333731	35	11.79	0	NA	NA	NA	NA	No	NA	2.926e-15	rs6867396;rs309589;rs72284621;rs17206055;rs17206075
FXST.RD	ENSG00000145681	HAPLN1	5	82933624	83017432	-1	protein_coding	1404	HAPLN1	0.260833	2.55131	7	13.42	0	NA	NA	NA	NA	No	NA	6.288e-10	rs17206075;rs17206055
FXST.RD	ENSG00000175806	MSRA	8	9911778	10286401	1	protein_coding	4482	MSRA	1.69976e-06	0.60153	0	0	3	2.57411e-06	7.39564e-05	GTEx_v7_Brain_Spinal_cord_cervical_c-1	-	No	NA	1.624e-06	rs11250097
FXST.RD	ENSG00000184647	PRSS55	8	10383056	10411676	1	protein_coding	203074	PRSS55	1.23357e-08	0.255257	0	0	8	0.000194498	0.0142577	CRBL	NA	No	NA	6.935e-08	rs11250097
FXST.RD	ENSG00000171044	XKR6	8	10753555	11058875	-1	protein_coding	286046	XKR6	0.956777	0.199431	189	12.73	75	-9	0.009	CMC_SVA_cis	-	No	NA	4.353e-08	rs11250097
FXST.RD	ENSG00000215346	AF131215.5	8	10983980	10987745	-1	protein_coding	NA	NA	NA	NA	14	5.233	0	NA	NA	NA	NA	No	NA	1.378e-05	rs11250097
FXST.RD	ENSG00000104643	MTMR9	8	11141925	11185646	1	protein_coding	66036	MTMR9	0.210866	1.57932	3	3.535	0	NA	NA	NA	NA	No	NA	9.487e-05	rs11250097
FXST.RD	ENSG00000184608	C8orf12	8	11225911	11296167	1	protein_coding	83656	C8orf12	0.311269	NA	0	0	86	6.53962e-07	0.000833731	GTEx_v7_Brain_Cerebellum	+	No	NA	4.353e-08	rs11250097
FXST.RD	ENSG00000154319	FAM167A	8	11278972	11332224	-1	protein_coding	83648	FAM167A	0.000192998	0.911878	0	0	205	-9	0.009	GTEx_v7_Brain_Cortex:CMC_SVA_cis:CMC_NoSVA_cis:WHMT	+	No	NA	4.353e-08	rs11250097
FXST.RD	ENSG00000136573	BLK	8	11351510	11422113	1	protein_coding	640	BLK	2.86166e-07	-0.273662	1	5.578	0	NA	NA	NA	NA	No	NA	0.0006718	rs11250097
FXST.RD	ENSG00000154328	NEIL2	8	11627148	11644855	1	protein_coding	252969	NEIL2	2.111e-09	2.68904	0	0	1	-9	0.049	CMC_SVA_cis	+	No	NA	1.419e-05	rs11250097
FXST.RD	ENSG00000164733	CTSB	8	11700033	11726957	-1	protein_coding	1508	CTSB	NA	4.80536	0	0	164	-9	0.009	CMC_SVA_cis:CMC_NoSVA_cis	+	No	NA	4.353e-08	rs11250097
FXST.RD	ENSG00000205882	DEFB134	8	11850692	11853821	-1	protein_coding	613211	DEFB134	0.0322373	0.812798	0	0	107	1.15066e-08	3.85973e-08	GTEx_v7_Brain_Cerebellar_Hemisphere:OCTX:TCTX	-	No	NA	1.624e-06	rs11250097
FXST.RD	ENSG00000255098	RP11-481A20.11	8	11870545	11873043	-1	protein_coding	NA	NA	NA	NA	0	0	122	1.78023e-15	1.35908e-18	GTEx_v7_Brain_Amygdala:GTEx_v7_Brain_Anterior_cingulate_cortex_BA24:GTEx_v7_Brain_Caudate_basal_ganglia:GTEx_v7_Brain_Cerebellar_Hemisphere:GTEx_v7_Brain_Cerebellum:GTEx_v7_Brain_Cortex:GTEx_v7_Brain_Frontal_Cortex_BA9:GTEx_v7_Brain_Hypothalamus:GTEx_v7_Brain_Nucleus_accumbens_basal_ganglia:GTEx_v7_Brain_Putamen_basal_ganglia	-	No	NA	1.624e-06	rs11250097
FXST.RD	ENSG00000223443	USP17L2	8	11994677	11996586	-1	protein_coding	377630	USP17L2	0.0138587	0.872639	0	0	15	1.10894e-05	0.000964347	CRBL:FCTX:aveALL	NA	No	NA	6.451e-05	rs11250097
FXST.RD	ENSG00000186523	FAM86B1	8	12039605	12051642	-1	protein_coding	85002	FAM86B1	0.74446	-0.801741	0	0	21	-9	0.009	CMC_SVA_cis:CMC_NoSVA_cis	-	No	NA	4.654e-05	rs11250097
FXST.RD	ENSG00000145002	FAM86B2	8	12282913	12293915	-1	protein_coding	653333	FAM86B2	0.674121	NA	0	0	12	3.70466e-06	0.000545098	GTEx_v7_Brain_Caudate_basal_ganglia	-	No	NA	6.451e-05	rs11250097
FXST.RD	ENSG00000180340	FZD2	17	42634925	42636907	1	protein_coding	2535	FZD2	NA	NA	0	0	2	0.000653598	0.0460232	THAL	NA	No	NA	1.696e-07	rs548785130
FXST.RD	ENSG00000161692	DBF4B	17	42785976	42829632	1	protein_coding	80174	DBF4B	4.43214e-08	-0.507761	0	0	555	0.000110718	0.00189628	OCTX	NA	No	NA	5.357e-11	rs548785130;rs55938136
FXST.RD	ENSG00000108883	EFTUD2	17	42927311	42977030	-1	protein_coding	9343	EFTUD2	0.999991	0.211209	0	0	55	-9	0.049	CMC_SVA_cis:CMC_NoSVA_cis	-	No	NA	5.357e-11	rs548785130
FXST.RD	ENSG00000136448	NMT1	17	43128978	43186384	1	protein_coding	4836	NMT1	0.998501	0.0324477	0	0	89	-9	0.00261269	GTEx_v7_Brain_Cerebellum:GTEx_v7_Brain_Spinal_cord_cervical_c-1:CMC_SVA_cis	-	No	NA	4.014e-11	rs548785130
FXST.RD	ENSG00000184922	FMNL1	17	43298811	43324687	1	protein_coding	752	FMNL1	0.999687	NA	0	0	2698	2.87414e-18	4.1654e-13	GTEx_v7_Brain_Cerebellar_Hemisphere:GTEx_v7_Brain_Cerebellum	-	No	NA	5.914e-12	rs548785130;rs55938136;rs564310304;rs376907784;rs2696466;rs9303521
FXST.RD	ENSG00000159314	ARHGAP27	17	43471275	43511787	-1	protein_coding	201176	ARHGAP27	0.00125584	-0.761628	82	15.45	3229	-9	2.96503e-06	GTEx_v7_Brain_Caudate_basal_ganglia:GTEx_v7_Brain_Cerebellum:GTEx_v7_Brain_Cortex:GTEx_v7_Brain_Nucleus_accumbens_basal_ganglia:CMC_SVA_cis:CMC_NoSVA_cis	+	No	NA	5.914e-12	rs548785130;rs55938136;rs376907784;rs564310304;rs2696466
FXST.RD	ENSG00000225190	PLEKHM1	17	43513266	43568115	-1	protein_coding	9842	PLEKHM1	0.840543	-0.663068	138	18.37	3285	1.41645e-33	4.43474e-26	GTEx_v7_Brain_Anterior_cingulate_cortex_BA24:GTEx_v7_Brain_Caudate_basal_ganglia:GTEx_v7_Brain_Cerebellar_Hemisphere:GTEx_v7_Brain_Cerebellum:GTEx_v7_Brain_Cortex:GTEx_v7_Brain_Frontal_Cortex_BA9:GTEx_v7_Brain_Nucleus_accumbens_basal_ganglia:GTEx_v7_Brain_Putamen_basal_ganglia:CRBL	-	No	NA	5.914e-12	rs548785130;rs376907784;rs9303521;rs55938136;rs564310304;rs2696466
FXST.RD	ENSG00000120088	CRHR1	17	43699267	43913194	1	protein_coding	1394	CRHR1	0.792134	2.03809	926	20.7	3432	-9	6.73979e-06	GTEx_v7_Brain_Hippocampus:GTEx_v7_Brain_Putamen_basal_ganglia:CMC_SVA_cis:CMC_NoSVA_cis:CRBL:FCTX:HIPP:MEDU:TCTX:WHMT:aveALL	+	No	NA	5.914e-12	rs548785130;rs9303521;rs55938136;rs376907784;rs564310304;rs2696466
FXST.RD	ENSG00000185294	SPPL2C	17	43922256	43924438	1	protein_coding	162540	SPPL2C	2.29525e-05	0.187395	120	22.7	3372	3.52205e-22	1.40086e-16	GTEx_v7_Brain_Cerebellar_Hemisphere:GTEx_v7_Brain_Cerebellum:GTEx_v7_Brain_Frontal_Cortex_BA9:CRBL	+	No	NA	5.914e-12	rs548785130;rs55938136;rs564310304;rs376907784;rs2696466;rs9303521
FXST.RD	ENSG00000186868	MAPT	17	43971748	44105700	1	protein_coding	4137	MAPT	4.68265e-05	2.01024	788	34	3497	-9	0.000152205	GTEx_v7_Brain_Cerebellum:CMC_SVA_cis:CMC_NoSVA_cis:CRBL:MEDU:TCTX:THAL:WHMT	-	No	NA	5.914e-12	rs548785130;rs564310304;rs376907784;rs2696466;rs55938136;rs9303521
FXST.RD	ENSG00000256762	STH	17	44076616	44077060	1	protein_coding	246744	STH	0.00444467	0.274193	95	19.18	3057	0.000634779	0.00467071	FCTX:TCTX:aveALL	NA	No	NA	5.914e-12	rs548785130;rs55938136;rs564310304;rs376907784
FXST.RD	ENSG00000120071	KANSL1	17	44107282	44302733	-1	protein_coding	284058	KANSL1	0.999734	0.0589452	1075	24.7	3440	-9	1.85422e-07	GTEx_v7_Brain_Caudate_basal_ganglia:GTEx_v7_Brain_Cerebellar_Hemisphere:GTEx_v7_Brain_Cerebellum:CMC_SVA_cis:CMC_NoSVA_cis:CRBL:FCTX:HIPP:MEDU:OCTX:TCTX:THAL:WHMT:aveALL	+	No	NA	5.914e-12	rs548785130;rs2696466;rs376907784;rs9303521;rs564310304;rs55938136
FXST.RD	ENSG00000228696	ARL17B	17	44352150	44439130	-1	protein_coding	100506084	ARL17B	NA	-0.428243	290	12.22	3424	-9	2.42311e-17	GTEx_v7_Brain_Anterior_cingulate_cortex_BA24:GTEx_v7_Brain_Caudate_basal_ganglia:GTEx_v7_Brain_Cerebellar_Hemisphere:GTEx_v7_Brain_Cerebellum:GTEx_v7_Brain_Cortex:GTEx_v7_Brain_Frontal_Cortex_BA9:GTEx_v7_Brain_Hippocampus:GTEx_v7_Brain_Hypothalamus:GTEx_v7_Brain_Nucleus_accumbens_basal_ganglia:GTEx_v7_Brain_Putamen_basal_ganglia:CMC_SVA_cis:CMC_NoSVA_cis	+	No	NA	5.914e-12	rs548785130;rs376907784;rs2696466;rs9303521;rs564310304
FXST.RD	ENSG00000176681	LRRC37A	17	44370099	44415160	1	protein_coding	9884	LRRC37A	0.890487	NA	67	10.67	3513	-9	2.44407e-26	GTEx_v7_Brain_Amygdala:GTEx_v7_Brain_Anterior_cingulate_cortex_BA24:GTEx_v7_Brain_Caudate_basal_ganglia:GTEx_v7_Brain_Cerebellar_Hemisphere:GTEx_v7_Brain_Cerebellum:GTEx_v7_Brain_Cortex:GTEx_v7_Brain_Frontal_Cortex_BA9:GTEx_v7_Brain_Hippocampus:GTEx_v7_Brain_Hypothalamus:GTEx_v7_Brain_Nucleus_accumbens_basal_ganglia:GTEx_v7_Brain_Putamen_basal_ganglia:GTEx_v7_Brain_Spinal_cord_cervical_c-1:GTEx_v7_Brain_Substantia_nigra:CMC_SVA_cis:CMC_NoSVA_cis:HIPP	+	No	NA	5.914e-12	rs548785130;rs376907784;rs2696466;rs55938136;rs564310304;rs9303521
FXST.RD	ENSG00000238083	LRRC37A2	17	44588877	44633016	1	protein_coding	474170	LRRC37A2	NA	NA	9	16.27	3509	-9	1.58066e-31	GTEx_v7_Brain_Amygdala:GTEx_v7_Brain_Anterior_cingulate_cortex_BA24:GTEx_v7_Brain_Caudate_basal_ganglia:GTEx_v7_Brain_Cerebellar_Hemisphere:GTEx_v7_Brain_Cerebellum:GTEx_v7_Brain_Cortex:GTEx_v7_Brain_Frontal_Cortex_BA9:GTEx_v7_Brain_Hippocampus:GTEx_v7_Brain_Hypothalamus:GTEx_v7_Brain_Nucleus_accumbens_basal_ganglia:GTEx_v7_Brain_Putamen_basal_ganglia:GTEx_v7_Brain_Spinal_cord_cervical_c-1:GTEx_v7_Brain_Substantia_nigra:CMC_SVA_cis:CMC_SVA_trans:CMC_NoSVA_cis:CMC_NoSVA_trans:CRBL:FCTX:HIPP:MEDU:OCTX:PUTM:SNIG:TCTX:THAL:WHMT:aveALL	+	No	NA	5.914e-12	rs548785130;rs2696466;rs376907784;rs55938136;rs564310304;rs9303521
FXST.RD	ENSG00000185829	ARL17A	17	44594068	44657088	-1	protein_coding	51326	ARL17A	NA	-2.38258	8	16.27	3503	-9	7.0675e-24	GTEx_v7_Brain_Amygdala:GTEx_v7_Brain_Anterior_cingulate_cortex_BA24:GTEx_v7_Brain_Caudate_basal_ganglia:GTEx_v7_Brain_Cerebellar_Hemisphere:GTEx_v7_Brain_Cerebellum:GTEx_v7_Brain_Cortex:GTEx_v7_Brain_Frontal_Cortex_BA9:GTEx_v7_Brain_Hippocampus:GTEx_v7_Brain_Hypothalamus:GTEx_v7_Brain_Nucleus_accumbens_basal_ganglia:GTEx_v7_Brain_Putamen_basal_ganglia:CMC_SVA_cis:CMC_SVA_trans:CMC_NoSVA_cis:CMC_NoSVA_trans	+	No	NA	5.914e-12	rs2696466;rs548785130;rs376907784;rs55938136;rs564310304;rs9303521
FXST.RD	ENSG00000073969	NSF	17	44668035	44834830	1	protein_coding	4905	NSF	0.713682	-0.566247	60	16.01	54	-9	2.20108e-06	GTEx_v7_Brain_Cerebellum:GTEx_v7_Brain_Frontal_Cortex_BA9:CMC_SVA_cis	-	No	NA	9.206e-12	rs548785130;rs376907784;rs199470;rs2696466
FXST.RD	ENSG00000108379	WNT3	17	44839872	44910520	-1	protein_coding	7473	WNT3	0.946108	-0.191111	41	13.14	3114	-9	5.5472e-14	GTEx_v7_Brain_Caudate_basal_ganglia:GTEx_v7_Brain_Cerebellar_Hemisphere:GTEx_v7_Brain_Cerebellum:CMC_SVA_cis:CMC_SVA_trans:CMC_NoSVA_cis	+	No	NA	5.914e-12	rs548785130;rs376907784;rs2696466;rs564310304
FXST.RD	ENSG00000176809	LRRC37A3	17	62850430	62915598	-1	protein_coding	374819	LRRC37A3	NA	-0.0971379	0	0	3432	-9	2.32184e-25	CMC_SVA_trans:CMC_NoSVA_cis:CMC_NoSVA_trans:CRBL:FCTX:HIPP:MEDU:OCTX:PUTM:SNIG:TCTX:THAL:WHMT:aveALL	+	No	NA	5.914e-12	rs548785130;rs9303521;rs564310304;rs2696466;rs376907784;rs55938136
FXST.RD	ENSG00000186665	C17orf58	17	65987217	65989765	-1	protein_coding	284018	C17orf58	0.0821564	0.225875	0	0	3077	1.10786e-06	5.12235e-05	CRBL:MEDU:OCTX:TCTX	NA	No	NA	5.914e-12	rs548785130;rs9303521;rs55938136;rs564310304;rs2696466;rs376907784
FXST.RD	ENSG00000101489	CELF4	18	34823010	35146000	-1	protein_coding	56853	CELF4	0.974365	1.3888	7	8.381	0	NA	NA	NA	NA	No	NA	1.042e-08	rs4799450
GCC.RD	ENSG00000038427	VCAN	5	82767284	82878122	1	protein_coding	1462	VCAN	0.999751	-0.333731	67	11.98	0	NA	NA	NA	NA	No	NA	2.356e-20	rs34503709;rs2541312;rs160183;rs309589;rs309587;rs17205972;rs17205986;rs34953090;rs7731588;rs35430475
GCC.RD	ENSG00000145681	HAPLN1	5	82933624	83017432	-1	protein_coding	1404	HAPLN1	0.260833	2.55131	7	13.42	0	NA	NA	NA	NA	No	NA	1.583e-12	rs35430475;rs7731588
GCC.RD	ENSG00000185129	PURA	5	139487362	139496321	1	protein_coding	5813	PURA	0.845099	-0.961083	0	0	1	0.00121655	0.0261051	THAL	NA	No	NA	1.375e-11	rs4150197;rs12517200;rs11377029
GCC.RD	ENSG00000113070	HBEGF	5	139712428	139726216	-1	protein_coding	1839	HBEGF	0.830814	0.319757	13	16.51	2	-9	0.049	CMC_SVA_cis	+	Yes	Hippocampus	3.971e-17	rs4150197;rs6872579;rs12517200;rs11377029;rs11377029:rs6872579
GCC.RD	ENSG00000113073	SLC4A9	5	139739787	139754728	1	protein_coding	83697	SLC4A9	5.6907e-18	0.0679009	3	12.89	0	NA	NA	NA	NA	Yes	Hippocampus	3.354e-12	rs4150197;rs12517200;rs11377029;rs11377029:rs6872579
GCC.RD	ENSG00000131503	ANKHD1	5	139781399	139929163	1	protein_coding	54882	ANKHD1	1	-0.720499	33	19.71	0	NA	NA	NA	NA	No	NA	4.851e-12	rs4150197;rs12517200;rs11377029;rs6872579
GCC.RD	ENSG00000254996	ANKHD1-EIF4EBP3	5	139781493	139929154	1	protein_coding	404734	ANKHD1-EIF4EBP3	1	-0.658995	33	19.71	65	-9	0.049	CMC_SVA_cis	+	No	NA	3.971e-17	rs4150197;rs12517200;rs11377029;rs6872579
GCC.RD	ENSG00000213523	SRA1	5	139916925	139937895	-1	protein_coding	10011	SRA1	5.00128e-06	-0.871643	10	14.7	97	-9	2.53243e-07	GTEx_v7_Brain_Amygdala:GTEx_v7_Brain_Anterior_cingulate_cortex_BA24:GTEx_v7_Brain_Caudate_basal_ganglia:GTEx_v7_Brain_Cortex:GTEx_v7_Brain_Frontal_Cortex_BA9:GTEx_v7_Brain_Hypothalamus:GTEx_v7_Brain_Putamen_basal_ganglia:GTEx_v7_Brain_Substantia_nigra:CMC_SVA_cis:CMC_NoSVA_cis	+	Yes	Hippocampus	3.971e-17	rs4150197;rs12517200;rs11377029;rs6872579;rs4150197:rs4150197;rs6872579:rs4150197
GCC.RD	ENSG00000243056	EIF4EBP3	5	139927251	139929163	1	protein_coding	8637	EIF4EBP3	0.054243	-0.32606	6	14.7	73	4.9081e-07	0.0018833	GTEx_v7_Brain_Cortex	-	Yes	Hippocampus	3.971e-17	rs4150197;rs12517200;rs11377029;rs6872579;rs4150197:rs4150197;rs6872579:rs4150197
GCC.RD	ENSG00000113108	APBB3	5	139937853	139973337	-1	protein_coding	10307	APBB3	1.54051e-05	-0.650382	33	16.89	0	NA	NA	NA	NA	No	NA	4.729e-12	rs6872579;rs4150197;rs12517200;rs11377029
GCC.RD	ENSG00000176087	SLC35A4	5	139944041	139948688	1	protein_coding	113829	SLC35A4	0.000744269	-0.475951	10	16.89	0	NA	NA	NA	NA	Yes	Hippocampus	3.971e-17	rs4150197;rs12517200;rs11377029;rs6872579;rs4150197:rs4150197;rs6872579:rs4150197
GCC.RD	ENSG00000170458	CD14	5	140011313	140013286	-1	protein_coding	929	CD14	6.68637e-05	0.811868	23	18.2	97	-9	0.009	CMC_SVA_cis	-	No	NA	3.971e-17	rs12517200;rs4150197;rs6872579;rs11377029
GCC.RD	ENSG00000131495	NDUFA2	5	140018325	140027370	-1	protein_coding	4695	NDUFA2	0.339537	-0.162257	8	9.74	0	NA	NA	NA	NA	No	NA	3.254e-14	rs12517200
GCC.RD	ENSG00000113119	TMCO6	5	140019012	140024993	1	protein_coding	55374	TMCO6	8.14596e-06	-0.195922	7	9.74	1	-9	0.049	CMC_SVA_cis	-	No	NA	3.254e-14	rs12517200
GCC.RD	ENSG00000113141	IK	5	140026643	140042064	1	protein_coding	3550	IK	3.47058e-06	0.686068	3	24.1	45	-9	0.009	CMC_SVA_cis	-	No	NA	3.254e-14	rs12517200;rs79094127;rs11377029
GCC.RD	ENSG00000120314	WDR55	5	140044261	140053709	1	protein_coding	54853	WDR55	1.48299e-06	-1.03752	1	24.1	85	-9	0.009	CMC_SVA_cis:CMC_NoSVA_cis	-	No	NA	3.254e-14	rs79094127;rs4150197;rs12517200;rs11377029
GCC.RD	ENSG00000256453	DND1	5	140050379	140053171	-1	protein_coding	373863	DND1	0.709666	-0.434619	1	24.1	0	NA	NA	NA	NA	No	NA	5.599e-08	rs79094127
GCC.RD	ENSG00000170445	HARS	5	140052758	140071609	-1	protein_coding	3035	HARS	0.000736051	-1.34214	2	24.1	0	NA	NA	NA	NA	No	NA	5.599e-08	rs79094127
GCC.RD	ENSG00000112855	HARS2	5	140071011	140078889	1	protein_coding	23438	HARS2	8.12768e-05	-0.908738	2	14.6	0	NA	NA	NA	NA	No	NA	6.026e-08	rs79094127
GCC.RD	ENSG00000146007	ZMAT2	5	140078265	140086248	1	protein_coding	153527	ZMAT2	0.971434	-0.225028	2	14.6	25	-9	0.009	CMC_SVA_cis	-	No	NA	3.254e-14	rs79094127;rs12517200;rs11377029
GCC.RD	ENSG00000204970	PCDHA1	5	140165876	140391929	1	protein_coding	56147	PCDHA1	0.000559475	-0.840725	1	3.69	0	NA	NA	NA	NA	No	NA	0.000271	rs79094127
GCC.RD	ENSG00000204969	PCDHA2	5	140174444	140391929	1	protein_coding	56146	PCDHA2	1.98581e-09	-0.824134	0	0	25	-9	0.009	CMC_SVA_cis:CMC_NoSVA_cis	-	No	NA	3.254e-14	rs12517200;rs11377029
GCC.RD	ENSG00000204967	PCDHA4	5	140186659	140391929	1	protein_coding	56144	PCDHA4	2.87537e-15	-0.622279	0	0	1	-9	0.049	CMC_NoSVA_cis	-	No	NA	6.642e-06	rs6872579
GCC.RD	ENSG00000204963	PCDHA7	5	140213969	140391929	1	protein_coding	56141	PCDHA7	0.000137152	-0.427091	0	0	98	-9	0.009	CMC_SVA_cis:CMC_NoSVA_cis	-	No	NA	4.703e-17	rs4150197;rs6872579;rs12517200;rs11377029;rs79094127
GCC.RD	ENSG00000204962	PCDHA8	5	140220907	140391929	1	protein_coding	56140	PCDHA8	3.7012e-10	-0.652196	0	0	104	-9	0.009	CMC_SVA_cis:CMC_NoSVA_cis	-	No	NA	3.971e-17	rs4150197;rs6872579;rs12517200;rs11377029;rs79094127
GCC.RD	ENSG00000239389	PCDHA13	5	140261793	140391929	1	protein_coding	56136	PCDHA13	4.28547e-11	-0.705577	0	0	81	-9	0.009	CMC_SVA_cis:CMC_NoSVA_cis	+	No	NA	3.254e-14	rs4150197;rs12517200;rs11377029;rs79094127
GCC.RD	ENSG00000183309	ZNF623	8	144718183	144735900	1	protein_coding	9831	ZNF623	0.094197	0.8373	0	0	12	-9	0.049	CMC_SVA_cis	+	No	NA	3.251e-07	rs62530285
GCC.RD	ENSG00000178209	PLEC	8	144989321	145050902	-1	protein_coding	5339	PLEC	0.0249363	-0.440444	135	23.8	172	-9	3.11599e-17	GTEx_v7_Brain_Caudate_basal_ganglia:GTEx_v7_Brain_Cerebellar_Hemisphere:GTEx_v7_Brain_Cerebellum:GTEx_v7_Brain_Cortex:GTEx_v7_Brain_Frontal_Cortex_BA9:GTEx_v7_Brain_Hypothalamus:GTEx_v7_Brain_Putamen_basal_ganglia:GTEx_v7_Brain_Spinal_cord_cervical_c-1:CMC_SVA_cis:CMC_NoSVA_cis	+	No	NA	1.189e-09	rs11777835;rs62530285
GCC.RD	ENSG00000178685	PARP10	8	145051321	145086940	-1	protein_coding	84875	PARP10	0.00291132	-0.42865	58	10.36	3	-9	0.049	CMC_SVA_cis	+	No	NA	1.622e-08	rs11777835;rs62530285
GCC.RD	ENSG00000178719	GRINA	8	145064226	145067583	1	protein_coding	2907	GRINA	0.757342	NA	39	8.437	0	NA	NA	NA	NA	No	NA	1.622e-08	rs62530285
GCC.RD	ENSG00000186583	SPATC1	8	145086582	145101933	1	protein_coding	375686	SPATC1	3.59031e-08	0.129497	6	10.36	0	NA	NA	NA	NA	No	NA	1.086e-06	rs62530285
GCC.RD	ENSG00000197858	GPAA1	8	145137493	145141119	1	protein_coding	8733	GPAA1	2.89309e-07	NA	0	0	20	-9	0.049	CMC_SVA_cis	-	No	NA	1.622e-08	rs62530285
GCC.RD	ENSG00000179832	MROH1	8	145202919	145316843	1	protein_coding	727957	MROH1	0.587142	NA	0	0	33	3.62494e-06	0.0124249	GTEx_v7_Brain_Cerebellum	+	No	NA	1.028e-08	rs11777835;rs62530285
GCC.RD	ENSG00000071894	CPSF1	8	145618444	145634753	-1	protein_coding	29894	CPSF1	0.00110445	NA	0	0	46	-9	0.009	CMC_SVA_cis	-	No	NA	1.622e-08	rs62530285
GCC.RD	ENSG00000160972	PPP1R16A	8	145703352	145727504	1	protein_coding	84988	PPP1R16A	0.0476703	-0.30887	0	0	142	1.013e-05	0.0106415	MEDU	NA	No	NA	1.189e-09	rs11777835;rs62530285
GCC.RD	ENSG00000264545	RP11-145E5.5	9	21802635	22032985	1	protein_coding	NA	NA	NA	NA	42	10.46	0	NA	NA	NA	NA	No	NA	3.115e-07	rs10120688
GCC.RD	ENSG00000147889	CDKN2A	9	21967751	21995300	-1	protein_coding	1029	CDKN2A	0.357649	-0.259234	5	10.46	0	NA	NA	NA	NA	No	NA	1.682e-06	rs10120688
GCC.RD	ENSG00000147883	CDKN2B	9	22002902	22009362	-1	protein_coding	1030	CDKN2B	0.281058	-1.80619	13	10.46	83	-9	0.009	CMC_SVA_cis:CMC_NoSVA_cis	-	No	NA	1.045e-08	rs10120688
GCC.RD	ENSG00000180340	FZD2	17	42634925	42636907	1	protein_coding	2535	FZD2	NA	NA	0	0	2	0.000653598	0.0460232	THAL	NA	No	NA	5.86e-08	rs555123328
GCC.RD	ENSG00000161692	DBF4B	17	42785976	42829632	1	protein_coding	80174	DBF4B	4.43214e-08	-0.507761	0	0	554	0.000110718	0.00189628	OCTX	NA	No	NA	2.574e-09	rs34081316;rs555123328;rs55938136
GCC.RD	ENSG00000108883	EFTUD2	17	42927311	42977030	-1	protein_coding	9343	EFTUD2	0.999991	0.211209	0	0	55	-9	0.049	CMC_SVA_cis:CMC_NoSVA_cis	-	No	NA	4.729e-09	rs34081316;rs555123328
GCC.RD	ENSG00000172992	DCAKD	17	43100708	43138473	-1	protein_coding	79877	DCAKD	0.0293861	0.848595	0	0	1	-9	0.049	CMC_SVA_cis	+	No	NA	3.153e-05	rs555123328
GCC.RD	ENSG00000136448	NMT1	17	43128978	43186384	1	protein_coding	4836	NMT1	0.998501	0.0324477	0	0	89	-9	0.00583219	GTEx_v7_Brain_Cerebellar_Hemisphere:GTEx_v7_Brain_Spinal_cord_cervical_c-1:CMC_SVA_cis	-	No	NA	1.314e-09	rs3890609;rs34081316;rs555123328
GCC.RD	ENSG00000184922	FMNL1	17	43298811	43324687	1	protein_coding	752	FMNL1	0.999687	NA	0	0	2713	2.87414e-18	4.1654e-13	GTEx_v7_Brain_Cerebellar_Hemisphere:GTEx_v7_Brain_Cerebellum	-	No	NA	3.024e-10	rs555123328;rs34081316;rs55938136;rs2696466;rs3890609
GCC.RD	ENSG00000159314	ARHGAP27	17	43471275	43511787	-1	protein_coding	201176	ARHGAP27	0.00125584	-0.761628	84	15.45	3262	-9	2.96503e-06	GTEx_v7_Brain_Caudate_basal_ganglia:GTEx_v7_Brain_Cerebellum:GTEx_v7_Brain_Cortex:GTEx_v7_Brain_Nucleus_accumbens_basal_ganglia:CMC_SVA_cis	+	No	NA	3.024e-10	rs555123328;rs34081316;rs55938136;rs3890609;rs2696466
GCC.RD	ENSG00000225190	PLEKHM1	17	43513266	43568115	-1	protein_coding	9842	PLEKHM1	0.840543	-0.663068	140	18.37	3322	1.41645e-33	4.43474e-26	GTEx_v7_Brain_Anterior_cingulate_cortex_BA24:GTEx_v7_Brain_Caudate_basal_ganglia:GTEx_v7_Brain_Cerebellar_Hemisphere:GTEx_v7_Brain_Cerebellum:GTEx_v7_Brain_Cortex:GTEx_v7_Brain_Frontal_Cortex_BA9:GTEx_v7_Brain_Nucleus_accumbens_basal_ganglia:GTEx_v7_Brain_Putamen_basal_ganglia:CRBL	-	No	NA	3.024e-10	rs34081316;rs555123328;rs55938136;rs3890609;rs2696466
GCC.RD	ENSG00000120088	CRHR1	17	43699267	43913194	1	protein_coding	1394	CRHR1	0.792134	2.03809	915	20.7	3462	-9	6.73979e-06	GTEx_v7_Brain_Hippocampus:GTEx_v7_Brain_Putamen_basal_ganglia:CRBL:FCTX:HIPP:MEDU:TCTX:WHMT:aveALL:CMC_SVA_cis:CMC_NoSVA_cis	+	No	NA	3.024e-10	rs34081316;rs555123328;rs55938136;rs3890609;rs2696466
GCC.RD	ENSG00000185294	SPPL2C	17	43922256	43924438	1	protein_coding	162540	SPPL2C	2.29525e-05	0.187395	118	22.7	3408	3.52205e-22	1.40086e-16	GTEx_v7_Brain_Cerebellar_Hemisphere:GTEx_v7_Brain_Cerebellum:GTEx_v7_Brain_Frontal_Cortex_BA9:CRBL	+	No	NA	3.024e-10	rs34081316;rs555123328;rs55938136;rs3890609;rs2696466
GCC.RD	ENSG00000186868	MAPT	17	43971748	44105700	1	protein_coding	4137	MAPT	4.68265e-05	2.01024	788	34	3522	-9	0.000152205	GTEx_v7_Brain_Cerebellum:CRBL:MEDU:TCTX:THAL:WHMT:CMC_SVA_cis:CMC_NoSVA_cis	-	No	NA	3.024e-10	rs34081316;rs555123328;rs3890609;rs2696466;rs55938136
GCC.RD	ENSG00000256762	STH	17	44076616	44077060	1	protein_coding	246744	STH	0.00444467	0.274193	99	19.18	3086	0.000661056	0.00467071	FCTX:TCTX:aveALL	NA	No	NA	3.024e-10	rs34081316;rs555123328;rs3890609;rs55938136
GCC.RD	ENSG00000120071	KANSL1	17	44107282	44302733	-1	protein_coding	284058	KANSL1	0.999734	0.0589452	1122	24.7	3451	-9	1.28486e-09	GTEx_v7_Brain_Anterior_cingulate_cortex_BA24:GTEx_v7_Brain_Caudate_basal_ganglia:GTEx_v7_Brain_Cerebellar_Hemisphere:GTEx_v7_Brain_Cerebellum:GTEx_v7_Brain_Cortex:GTEx_v7_Brain_Hippocampus:CRBL:FCTX:HIPP:MEDU:OCTX:TCTX:THAL:WHMT:aveALL:CMC_SVA_cis:CMC_NoSVA_cis	+	No	NA	3.024e-10	rs3890609;rs34081316;rs555123328;rs2696466;rs55938136
GCC.RD	ENSG00000228696	ARL17B	17	44352150	44439130	-1	protein_coding	100506084	ARL17B	NA	-0.428243	290	12.22	3463	-9	2.42311e-17	GTEx_v7_Brain_Anterior_cingulate_cortex_BA24:GTEx_v7_Brain_Caudate_basal_ganglia:GTEx_v7_Brain_Cerebellar_Hemisphere:GTEx_v7_Brain_Cerebellum:GTEx_v7_Brain_Cortex:GTEx_v7_Brain_Frontal_Cortex_BA9:GTEx_v7_Brain_Hippocampus:GTEx_v7_Brain_Hypothalamus:GTEx_v7_Brain_Nucleus_accumbens_basal_ganglia:GTEx_v7_Brain_Putamen_basal_ganglia:CMC_SVA_cis:CMC_NoSVA_cis	+	No	NA	3.024e-10	rs34081316;rs555123328;rs3890609;rs2696466
GCC.RD	ENSG00000176681	LRRC37A	17	44370099	44415160	1	protein_coding	9884	LRRC37A	0.890487	NA	67	10.67	3551	-9	2.44407e-26	GTEx_v7_Brain_Amygdala:GTEx_v7_Brain_Anterior_cingulate_cortex_BA24:GTEx_v7_Brain_Caudate_basal_ganglia:GTEx_v7_Brain_Cerebellar_Hemisphere:GTEx_v7_Brain_Cerebellum:GTEx_v7_Brain_Cortex:GTEx_v7_Brain_Frontal_Cortex_BA9:GTEx_v7_Brain_Hippocampus:GTEx_v7_Brain_Hypothalamus:GTEx_v7_Brain_Nucleus_accumbens_basal_ganglia:GTEx_v7_Brain_Putamen_basal_ganglia:GTEx_v7_Brain_Spinal_cord_cervical_c-1:GTEx_v7_Brain_Substantia_nigra:HIPP:CMC_SVA_cis:CMC_NoSVA_cis	+	No	NA	3.024e-10	rs34081316;rs555123328;rs2696466;rs3890609;rs55938136
GCC.RD	ENSG00000238083	LRRC37A2	17	44588877	44633016	1	protein_coding	474170	LRRC37A2	NA	NA	9	16.27	3546	-9	1.58066e-31	GTEx_v7_Brain_Amygdala:GTEx_v7_Brain_Anterior_cingulate_cortex_BA24:GTEx_v7_Brain_Caudate_basal_ganglia:GTEx_v7_Brain_Cerebellar_Hemisphere:GTEx_v7_Brain_Cerebellum:GTEx_v7_Brain_Cortex:GTEx_v7_Brain_Frontal_Cortex_BA9:GTEx_v7_Brain_Hippocampus:GTEx_v7_Brain_Hypothalamus:GTEx_v7_Brain_Nucleus_accumbens_basal_ganglia:GTEx_v7_Brain_Putamen_basal_ganglia:GTEx_v7_Brain_Spinal_cord_cervical_c-1:GTEx_v7_Brain_Substantia_nigra:CRBL:FCTX:HIPP:MEDU:OCTX:PUTM:SNIG:TCTX:THAL:WHMT:aveALL:CMC_SVA_cis:CMC_SVA_trans:CMC_NoSVA_cis:CMC_NoSVA_trans	+	No	NA	3.024e-10	rs34081316;rs2696466;rs555123328;rs55938136;rs3890609
GCC.RD	ENSG00000185829	ARL17A	17	44594068	44657088	-1	protein_coding	51326	ARL17A	NA	-2.38258	8	16.27	3540	-9	7.0675e-24	GTEx_v7_Brain_Amygdala:GTEx_v7_Brain_Anterior_cingulate_cortex_BA24:GTEx_v7_Brain_Caudate_basal_ganglia:GTEx_v7_Brain_Cerebellar_Hemisphere:GTEx_v7_Brain_Cerebellum:GTEx_v7_Brain_Cortex:GTEx_v7_Brain_Frontal_Cortex_BA9:GTEx_v7_Brain_Hippocampus:GTEx_v7_Brain_Hypothalamus:GTEx_v7_Brain_Nucleus_accumbens_basal_ganglia:GTEx_v7_Brain_Putamen_basal_ganglia:CMC_SVA_cis:CMC_SVA_trans:CMC_NoSVA_cis:CMC_NoSVA_trans	+	No	NA	3.024e-10	rs2696466;rs34081316;rs555123328;rs55938136;rs3890609
GCC.RD	ENSG00000073969	NSF	17	44668035	44834830	1	protein_coding	4905	NSF	0.713682	-0.566247	60	16.01	58	-9	2.20108e-06	GTEx_v7_Brain_Cerebellum:GTEx_v7_Brain_Frontal_Cortex_BA9:CMC_SVA_cis	-	No	NA	2.467e-09	rs34081316;rs199470;rs555123328;rs3890609;rs2696466
GCC.RD	ENSG00000108379	WNT3	17	44839872	44910520	-1	protein_coding	7473	WNT3	0.946108	-0.191111	38	13.14	3149	-9	5.5472e-14	GTEx_v7_Brain_Caudate_basal_ganglia:GTEx_v7_Brain_Cerebellar_Hemisphere:GTEx_v7_Brain_Cerebellum:CMC_SVA_cis:CMC_SVA_trans:CMC_NoSVA_cis	+	No	NA	3.024e-10	rs34081316;rs2696466;rs3890609;rs555123328
GCC.RD	ENSG00000176809	LRRC37A3	17	62850430	62915598	-1	protein_coding	374819	LRRC37A3	NA	-0.0971379	0	0	3461	-9	2.32184e-25	CRBL:FCTX:HIPP:MEDU:OCTX:PUTM:SNIG:TCTX:THAL:WHMT:aveALL:CMC_SVA_trans:CMC_NoSVA_cis:CMC_NoSVA_trans	+	No	NA	3.024e-10	rs555123328;rs34081316;rs55938136;rs3890609;rs2696466
GCC.RD	ENSG00000186665	C17orf58	17	65987217	65989765	-1	protein_coding	284018	C17orf58	0.0821564	0.225875	0	0	3105	6.9677e-06	5.12235e-05	CRBL:MEDU:OCTX:TCTX	NA	No	NA	3.024e-10	rs555123328;rs34081316;rs55938136;rs3890609;rs2696466
GCC.RD	ENSG00000100106	TRIOBP	22	38093011	38172563	1	protein_coding	11078	TRIOBP	8.94617e-13	0.647747	0	0	6	-9	0.049	CMC_SVA_cis	-	No	NA	3.114e-08	rs1004763
GCC.RD	ENSG00000100139	MICALL1	22	38301664	38338829	1	protein_coding	85377	MICALL1	0.000381389	-1.01402	0	0	18	-9	0.009	CMC_SVA_cis:CMC_NoSVA_cis	-	No	NA	2.505e-08	rs1004763
GCC.RD	ENSG00000100142	POLR2F	22	38348614	38437922	1	protein_coding	5435	POLR2F	0.652869	-0.0959589	11	11.37	0	NA	NA	NA	NA	No	NA	5.867e-07	rs1004763
GCC.RD	ENSG00000100151	PICK1	22	38452318	38471708	1	protein_coding	9463	PICK1	0.555069	-0.905062	25	24.1	41	-9	3.25552e-13	GTEx_v7_Brain_Caudate_basal_ganglia:GTEx_v7_Brain_Hippocampus:GTEx_v7_Brain_Hypothalamus:GTEx_v7_Brain_Putamen_basal_ganglia:GTEx_v7_Brain_Spinal_cord_cervical_c-1:GTEx_v7_Brain_Substantia_nigra:MEDU:WHMT:CMC_SVA_cis:CMC_NoSVA_cis	+	No	NA	7.564e-09	rs1004763
GCC.RD	ENSG00000100156	SLC16A8	22	38474141	38480100	-1	protein_coding	23539	SLC16A8	0.110165	-0.553001	6	24.1	39	3.29612e-08	0.000347445	GTEx_v7_Brain_Cortex:GTEx_v7_Brain_Putamen_basal_ganglia	+	No	NA	7.564e-09	rs1004763
GCC.RD	ENSG00000128298	BAIAP2L2	22	38480896	38506677	-1	protein_coding	80115	BAIAP2L2	0.000100358	-0.0426661	18	24.1	41	-9	0.009	GTEx_v7_Brain_Spinal_cord_cervical_c-1:CMC_SVA_cis:CMC_NoSVA_cis	-	No	NA	7.564e-09	rs1004763
GCC.RD	ENSG00000184381	PLA2G6	22	38507502	38601697	-1	protein_coding	8398	PLA2G6	2.6604e-08	-0.781564	13	10.25	0	NA	NA	NA	NA	No	NA	2.499e-07	rs1004763
GCC.RD	ENSG00000100242	SUN2	22	39130730	39190148	-1	protein_coding	25777	SUN2	2.40833e-07	0.0720447	0	0	13	-9	0.049	CMC_SVA_cis	-	No	NA	2.499e-07	rs1004763
IFO.RD	ENSG00000038427	VCAN	5	82767284	82878122	1	protein_coding	1462	VCAN	0.999751	-0.333731	27	11.98	0	NA	NA	NA	NA	No	NA	1.371e-13	rs160184;rs309591;rs7733216;rs17206075
IFO.RD	ENSG00000145681	HAPLN1	5	82933624	83017432	-1	protein_coding	1404	HAPLN1	0.260833	2.55131	3	13.42	0	NA	NA	NA	NA	No	NA	7.013e-09	rs17206075
PCR.RD	ENSG00000038427	VCAN	5	82767284	82878122	1	protein_coding	1462	VCAN	0.999751	-0.333731	91	23.3	0	NA	NA	NA	NA	No	NA	2.686e-27	rs994004;rs6883712;rs4558964;rs160183;rs2541312;rs309556;rs3931702;rs309596;rs309587;rs10052710;rs34953090;rs35087492;rs17206075
PCR.RD	ENSG00000145681	HAPLN1	5	82933624	83017432	-1	protein_coding	1404	HAPLN1	0.260833	2.55131	10	13.42	0	NA	NA	NA	NA	No	NA	9.127e-19	rs17206075;rs35087492;rs17284622
PCR.RD	ENSG00000111801	BTN3A3	6	26440700	26453643	1	protein_coding	10384	BTN3A3	7.19025e-10	1.09011	0	0	25	-9	0.009	CMC_SVA_trans	-	No	NA	3.936e-08	rs3129787
PCR.RD	ENSG00000184348	HIST1H2AK	6	27805658	27806117	-1	protein_coding	8330	HIST1H2AK	0.0684285	-0.0412441	0	0	3	0.000933321	0.040686	OCTX	NA	No	NA	1.213e-09	rs3129787
PCR.RD	ENSG00000197279	ZNF165	6	28048753	28057341	1	protein_coding	7718	ZNF165	0.000563292	0.227981	0	0	35	-9	0.009	CMC_SVA_cis:CMC_NoSVA_cis	+	No	NA	5.784e-11	rs3129787
PCR.RD	ENSG00000196812	ZSCAN16	6	28092338	28097860	1	protein_coding	80345	ZSCAN16	2.67303e-06	0.184187	0	0	34	-9	0.009	CMC_SVA_cis:CMC_NoSVA_cis	+	No	NA	1.213e-09	rs3129787
PCR.RD	ENSG00000198315	ZKSCAN8	6	28109688	28127250	1	protein_coding	7745	ZKSCAN8	0.000231595	-0.142528	0	0	38	-9	0.00267665	GTEx_v7_Brain_Anterior_cingulate_cortex_BA24:CRBL:CMC_SVA_cis	-	No	NA	5.784e-11	rs3129787
PCR.RD	ENSG00000137185	ZSCAN9	6	28192664	28201260	1	protein_coding	7746	ZSCAN9	4.10249e-08	0.461166	0	0	23	2.067e-05	0.000594361	GTEx_v7_Brain_Cerebellum	-	No	NA	3.546e-08	rs3129787
PCR.RD	ENSG00000235109	ZSCAN31	6	28292470	28324048	-1	protein_coding	64288	ZSCAN31	3.77127e-09	1.10713	0	0	63	-9	5.10778e-12	GTEx_v7_Brain_Anterior_cingulate_cortex_BA24:GTEx_v7_Brain_Caudate_basal_ganglia:GTEx_v7_Brain_Cortex:GTEx_v7_Brain_Frontal_Cortex_BA9:GTEx_v7_Brain_Hypothalamus:GTEx_v7_Brain_Nucleus_accumbens_basal_ganglia:GTEx_v7_Brain_Putamen_basal_ganglia:GTEx_v7_Brain_Spinal_cord_cervical_c-1:MEDU:TCTX:CMC_SVA_cis:CMC_NoSVA_cis	-	No	NA	5.784e-11	rs3129787
PCR.RD	ENSG00000189298	ZKSCAN3	6	28317691	28336947	1	protein_coding	80317	ZKSCAN3	0.000122608	-0.652443	0	0	44	-9	0.009	CMC_SVA_cis:CMC_NoSVA_cis	+	No	NA	5.784e-11	rs3129787
PCR.RD	ENSG00000187987	ZSCAN23	6	28399707	28411279	-1	protein_coding	222696	ZSCAN23	0.00270295	0.0706565	0	0	63	-9	4.25395e-12	GTEx_v7_Brain_Caudate_basal_ganglia:GTEx_v7_Brain_Cerebellar_Hemisphere:GTEx_v7_Brain_Cerebellum:GTEx_v7_Brain_Cortex:GTEx_v7_Brain_Hypothalamus:CRBL:FCTX:WHMT:aveALL:CMC_SVA_cis:CMC_NoSVA_cis	-	No	NA	5.784e-11	rs3129787
PCR.RD	ENSG00000232040	SCAND3	6	28539407	28583989	-1	protein_coding	114821	SCAND3	9.70724e-09	-0.785031	4	11.35	0	NA	NA	NA	NA	No	NA	2.108e-07	rs3129787
PCR.RD	ENSG00000204713	TRIM27	6	28870779	28891766	-1	protein_coding	5987	TRIM27	0.878752	-0.142068	2	0	0	NA	NA	NA	NA	No	NA	4.674e-09	rs3129787
PCR.RD	ENSG00000204709	C6orf100	6	28911654	28912314	1	protein_coding	729583	C6orf100	NA	NA	0	0	3	2.40814e-05	0.0294479	GTEx_v7_Brain_Cortex	-	No	NA	1.213e-09	rs3129787
PCR.RD	ENSG00000204703	OR2B3	6	29053985	29055090	-1	protein_coding	442184	OR2B3	0.00133693	0.45884	2	0.025	0	NA	NA	NA	NA	No	NA	5.784e-11	rs3129787
PCR.RD	ENSG00000204700	OR2J2	6	29141311	29142351	1	protein_coding	26707	OR2J2	0.0107267	0.271259	8	13.49	0	NA	NA	NA	NA	No	NA	6.257e-10	rs3129787
PCR.RD	ENSG00000243729	OR5V1	6	29323007	29399744	-1	protein_coding	81696	OR5V1	0.00344262	0.323635	0	0	26	0.00010286	0.0486733	THAL	NA	No	NA	5.784e-11	rs3129787
PCR.RD	ENSG00000204694	OR11A1	6	29393281	29424848	-1	protein_coding	26531	OR11A1	0.0434844	1.23026	0	0	26	0.00010286	0.0486733	THAL	NA	No	NA	5.784e-11	rs3129787
PCR.RD	ENSG00000165995	CACNB2	10	18429606	18830798	1	protein_coding	783	CACNB2	0.00182034	-0.0423939	44	17.17	0	NA	NA	NA	NA	No	NA	3.835e-08	rs10764437
PLIC.RD	ENSG00000038427	VCAN	5	82767284	82878122	1	protein_coding	1462	VCAN	0.999751	-0.333731	28	11.79	0	NA	NA	NA	NA	No	NA	4.427e-12	rs72284621;rs17284524;rs35896134
PLIC.RD	ENSG00000145681	HAPLN1	5	82933624	83017432	-1	protein_coding	1404	HAPLN1	0.260833	2.55131	7	13.42	0	NA	NA	NA	NA	No	NA	1.339e-08	rs35896134;rs17284524
PLIC.RD	ENSG00000185129	PURA	5	139487362	139496321	1	protein_coding	5813	PURA	0.845099	-0.961083	0	0	1	0.00121655	0.0261051	THAL	NA	No	NA	5.075e-08	rs3776089
PLIC.RD	ENSG00000113070	HBEGF	5	139712428	139726216	-1	protein_coding	1839	HBEGF	0.830814	0.319757	13	16.51	2	-9	0.049	CMC_SVA_cis	+	Yes	Hippocampus	1.52e-12	rs3776089
PLIC.RD	ENSG00000113073	SLC4A9	5	139739787	139754728	1	protein_coding	83697	SLC4A9	5.6907e-18	0.0679009	3	12.89	0	NA	NA	NA	NA	Yes	Hippocampus	2.014e-08	rs3776089
PLIC.RD	ENSG00000131503	ANKHD1	5	139781399	139929163	1	protein_coding	54882	ANKHD1	1	-0.720499	29	19.71	0	NA	NA	NA	NA	No	NA	3.164e-08	rs3776089
PLIC.RD	ENSG00000254996	ANKHD1-EIF4EBP3	5	139781493	139929154	1	protein_coding	404734	ANKHD1-EIF4EBP3	1	-0.658995	29	19.71	45	-9	0.049	CMC_SVA_cis	+	No	NA	1.52e-12	rs3776089
PLIC.RD	ENSG00000213523	SRA1	5	139916925	139937895	-1	protein_coding	10011	SRA1	5.00128e-06	-0.871643	8	14.7	48	-9	2.53243e-07	GTEx_v7_Brain_Amygdala:GTEx_v7_Brain_Anterior_cingulate_cortex_BA24:GTEx_v7_Brain_Caudate_basal_ganglia:GTEx_v7_Brain_Cortex:GTEx_v7_Brain_Frontal_Cortex_BA9:GTEx_v7_Brain_Hypothalamus:GTEx_v7_Brain_Putamen_basal_ganglia:GTEx_v7_Brain_Substantia_nigra:CMC_SVA_cis:CMC_NoSVA_cis	+	Yes	Hippocampus	1.52e-12	rs3776089
PLIC.RD	ENSG00000243056	EIF4EBP3	5	139927251	139929163	1	protein_coding	8637	EIF4EBP3	0.054243	-0.32606	4	14.7	30	3.9143e-06	0.0018833	GTEx_v7_Brain_Cortex	-	Yes	Hippocampus	1.52e-12	rs3776089
PLIC.RD	ENSG00000113108	APBB3	5	139937853	139973337	-1	protein_coding	10307	APBB3	1.54051e-05	-0.650382	9	16.89	0	NA	NA	NA	NA	No	NA	7.112e-08	rs3776089
PLIC.RD	ENSG00000176087	SLC35A4	5	139944041	139948688	1	protein_coding	113829	SLC35A4	0.000744269	-0.475951	9	16.89	0	NA	NA	NA	NA	Yes	Hippocampus	1.52e-12	rs3776089
PLIC.RD	ENSG00000170458	CD14	5	140011313	140013286	-1	protein_coding	929	CD14	6.68637e-05	0.811868	0	0	48	-9	0.009	CMC_SVA_cis	-	No	NA	1.52e-12	rs3776089
PLIC.RD	ENSG00000120314	WDR55	5	140044261	140053709	1	protein_coding	54853	WDR55	1.48299e-06	-1.03752	0	0	33	-9	0.049	CMC_SVA_cis	-	No	NA	2.014e-08	rs3776089
PLIC.RD	ENSG00000204963	PCDHA7	5	140213969	140391929	1	protein_coding	56141	PCDHA7	0.000137152	-0.427091	0	0	46	-9	0.009	CMC_SVA_cis:CMC_NoSVA_cis	-	No	NA	1.52e-12	rs3776089
PLIC.RD	ENSG00000204962	PCDHA8	5	140220907	140391929	1	protein_coding	56140	PCDHA8	3.7012e-10	-0.652196	0	0	48	-9	0.009	CMC_SVA_cis:CMC_NoSVA_cis	-	No	NA	1.52e-12	rs3776089
PLIC.RD	ENSG00000239389	PCDHA13	5	140261793	140391929	1	protein_coding	56136	PCDHA13	4.28547e-11	-0.705577	0	0	31	-9	0.049	CMC_SVA_cis	+	No	NA	2.014e-08	rs3776089
PLIC.RD	ENSG00000104369	JPH1	8	75146935	75233563	-1	protein_coding	56704	JPH1	0.70613	-0.72059	0	0	74	-9	6.34744e-14	THAL:WHMT:GTEx_v7_Brain_Hippocampus:GTEx_v7_Brain_Spinal_cord_cervical_c-1:GTEx_v7_Brain_Substantia_nigra:CMC_SVA_cis	+	No	NA	3.257e-08	rs2936681
PLIC.RD	ENSG00000074590	NUAK1	12	106457118	106533811	-1	protein_coding	9891	NUAK1	0.18903	0.541314	3	18.77	0	NA	NA	NA	NA	No	NA	1.503e-09	rs12146713
PLIC.RD	ENSG00000140522	RLBP1	15	89753100	89764982	-1	protein_coding	6017	RLBP1	5.41121e-05	0.967032	0	0	20	-9	1.38594e-06	GTEx_v7_Brain_Cortex:CMC_SVA_cis:CMC_NoSVA_cis	+	No	NA	2.194e-13	rs150302;rs7495737;rs208829;rs976560;rs150304
PLIC.RD	ENSG00000140521	POLG	15	89859534	89878092	-1	protein_coding	5428	POLG	4.1245e-05	-0.268214	1	3.722	0	NA	NA	NA	NA	No	NA	1.374e-06	rs7495737
PLIC.RD	ENSG00000140519	RHCG	15	89998680	90039844	-1	protein_coding	51458	RHCG	4.9079e-06	-0.291105	0	0	12	-9	0.009	CMC_SVA_cis	-	No	NA	2.194e-13	rs976560;rs208829;rs150304
PLIC.RD	ENSG00000242498	C15orf38	15	90443159	90456188	-1	protein_coding	348110	C15orf38	5.27462e-06	0.302424	0	0	1	-9	0.049	CMC_NoSVA_cis	+	No	NA	4.935e-10	rs150304
PLIC.RD	ENSG00000260456	C16orf95	16	87117168	87351022	-1	protein_coding	100506581	C16orf95	NA	0.915814	55	14.71	0	NA	NA	NA	NA	No	NA	1.329e-08	rs9933149
PLIC.RD	ENSG00000126267	COX6B1	19	36139125	36149763	1	protein_coding	1340	COX6B1	0.0816221	-0.124788	0	0	6	-9	2.77091e-13	GTEx_v7_Brain_Caudate_basal_ganglia:GTEx_v7_Brain_Cerebellar_Hemisphere:GTEx_v7_Brain_Cerebellum:GTEx_v7_Brain_Cortex:CMC_SVA_cis	+	No	NA	3.861e-08	rs231237
PLIC.RD	ENSG00000105668	UPK1A	19	36157715	36169367	1	protein_coding	11045	UPK1A	3.36197e-05	-0.102742	0	0	5	1.95075e-27	1.12098e-26	CRBL:GTEx_v7_Brain_Cerebellar_Hemisphere:GTEx_v7_Brain_Cerebellum:GTEx_v7_Brain_Nucleus_accumbens_basal_ganglia	-	No	NA	3.861e-08	rs231237
PLIC.RD	ENSG00000011590	ZBTB32	19	36195429	36207940	1	protein_coding	27033	ZBTB32	0.0162102	-0.473087	1	1.585	5	2.50701e-10	2.18013e-06	GTEx_v7_Brain_Anterior_cingulate_cortex_BA24:GTEx_v7_Brain_Caudate_basal_ganglia:GTEx_v7_Brain_Cerebellar_Hemisphere:GTEx_v7_Brain_Cerebellum:GTEx_v7_Brain_Cortex:GTEx_v7_Brain_Hippocampus:GTEx_v7_Brain_Nucleus_accumbens_basal_ganglia	-	No	NA	3.861e-08	rs231237
PLIC.RD	ENSG00000272333	KMT2B	19	36208921	36229779	1	protein_coding	9757	KMT2B	1	NA	1	1.585	0	NA	NA	NA	NA	No	NA	1.139e-06	rs231237
PLIC.RD	ENSG00000126246	IGFLR1	19	36230058	36233354	-1	protein_coding	79713	IGFLR1	0.000164884	0.228181	1	3.325	0	NA	NA	NA	NA	No	NA	1.831e-07	rs231237
PLIC.RD	ENSG00000267120	AD000671.6	19	36230153	36236333	-1	protein_coding	NA	NA	NA	NA	1	3.325	0	NA	NA	NA	NA	No	NA	1.831e-07	rs231237
PLIC.RD	ENSG00000161265	U2AF1L4	19	36233365	36236346	-1	protein_coding	199746	U2AF1L4	5.80259e-07	-0.208568	1	3.325	1	-9	0.009	CMC_SVA_cis:CMC_NoSVA_cis	-	No	NA	1.831e-07	rs231237
PLIC.RD	ENSG00000205155	PSENEN	19	36236015	36237911	1	protein_coding	55851	PSENEN	0.535695	-0.448212	1	3.325	0	NA	NA	NA	NA	No	NA	1.831e-07	rs231237
PLIC.RD	ENSG00000188223	AC002398.9	19	36236579	36245420	1	protein_coding	NA	NA	NA	NA	5	12.32	0	NA	NA	NA	NA	No	NA	3.861e-08	rs231237
PLIC.RD	ENSG00000267796	LIN37	19	36239262	36245420	1	protein_coding	55957	LIN37	0.356935	-0.185164	5	12.32	0	NA	NA	NA	NA	No	NA	3.861e-08	rs231237
PLIC.RD	ENSG00000004776	HSPB6	19	36245469	36248980	-1	protein_coding	126393	HSPB6	0.391249	-0.80983	5	12.32	0	NA	NA	NA	NA	No	NA	3.861e-08	rs231237
PLIC.RD	ENSG00000167595	C19orf55	19	36249044	36261930	1	protein_coding	148137	C19orf55	5.10094e-06	NA	5	12.32	5	1.74037e-06	0.000207612	GTEx_v7_Brain_Cerebellar_Hemisphere:GTEx_v7_Brain_Cerebellum	+	No	NA	3.861e-08	rs231237
PLIC.RD	ENSG00000133488	SEC14L4	22	30884900	30901698	-1	protein_coding	284904	SEC14L4	5.59567e-05	-0.167025	2	0.568	0	NA	NA	NA	NA	No	NA	3.794e-05	rs2267161
PLIC.RD	ENSG00000214491	SEC14L6	22	30918786	30942669	-1	protein_coding	730005	SEC14L6	0.0459162	0.383964	1	0.596	4	-9	0.009	CMC_SVA_cis:CMC_NoSVA_cis	-	No	NA	2.13e-08	rs2267161
PLIC.RD	ENSG00000128242	GAL3ST1	22	30950622	30970574	-1	protein_coding	9514	GAL3ST1	0.379107	-0.1525	2	22.8	0	NA	NA	NA	NA	No	NA	2.13e-08	rs2267161
PTR.RD	ENSG00000038427	VCAN	5	82767284	82878122	1	protein_coding	1462	VCAN	0.999751	-0.333731	102	23.3	0	NA	NA	NA	NA	No	NA	7.5e-36	rs994004;rs6883712;rs4558964;rs11746859;rs6867396;rs160183;rs2541312;rs309556;rs17205951;rs3931702;rs309596;rs309587;rs10052710;rs17205986;rs34953090;rs17284587;rs17206075
PTR.RD	ENSG00000145681	HAPLN1	5	82933624	83017432	-1	protein_coding	1404	HAPLN1	0.260833	2.55131	7	13.42	0	NA	NA	NA	NA	No	NA	4.311e-21	rs17206075;rs17284587
PTR.RD	ENSG00000185129	PURA	5	139487362	139496321	1	protein_coding	5813	PURA	0.845099	-0.961083	0	0	1	0.00121655	0.0261051	THAL	NA	No	NA	2.729e-05	rs4150221
PTR.RD	ENSG00000113070	HBEGF	5	139712428	139726216	-1	protein_coding	1839	HBEGF	0.830814	0.319757	13	16.51	1	-9	0.049	CMC_SVA_cis	+	Yes	Hippocampus	2.256e-08	rs4150221
PTR.RD	ENSG00000113073	SLC4A9	5	139739787	139754728	1	protein_coding	83697	SLC4A9	5.6907e-18	0.0679009	3	12.89	0	NA	NA	NA	NA	Yes	Hippocampus	1.616e-05	rs4150221
PTR.RD	ENSG00000131503	ANKHD1	5	139781399	139929163	1	protein_coding	54882	ANKHD1	1	-0.720499	28	19.71	0	NA	NA	NA	NA	No	NA	6.436e-06	rs4150221
PTR.RD	ENSG00000254996	ANKHD1-EIF4EBP3	5	139781493	139929154	1	protein_coding	404734	ANKHD1-EIF4EBP3	1	-0.658995	28	19.71	45	-9	0.049	CMC_SVA_cis	+	No	NA	2.256e-08	rs4150221
PTR.RD	ENSG00000213523	SRA1	5	139916925	139937895	-1	protein_coding	10011	SRA1	5.00128e-06	-0.871643	8	14.7	47	-9	2.53243e-07	GTEx_v7_Brain_Amygdala:GTEx_v7_Brain_Anterior_cingulate_cortex_BA24:GTEx_v7_Brain_Caudate_basal_ganglia:GTEx_v7_Brain_Cortex:GTEx_v7_Brain_Frontal_Cortex_BA9:GTEx_v7_Brain_Hypothalamus:GTEx_v7_Brain_Putamen_basal_ganglia:GTEx_v7_Brain_Substantia_nigra:CMC_SVA_cis:CMC_NoSVA_cis	+	Yes	Hippocampus	2.256e-08	rs4150221
PTR.RD	ENSG00000243056	EIF4EBP3	5	139927251	139929163	1	protein_coding	8637	EIF4EBP3	0.054243	-0.32606	4	14.7	30	3.9143e-06	0.0018833	GTEx_v7_Brain_Cortex	-	Yes	Hippocampus	2.532e-08	rs4150221
PTR.RD	ENSG00000113108	APBB3	5	139937853	139973337	-1	protein_coding	10307	APBB3	1.54051e-05	-0.650382	9	16.89	0	NA	NA	NA	NA	No	NA	1.616e-05	rs4150221
PTR.RD	ENSG00000176087	SLC35A4	5	139944041	139948688	1	protein_coding	113829	SLC35A4	0.000744269	-0.475951	9	16.89	0	NA	NA	NA	NA	Yes	Hippocampus	2.532e-08	rs4150221
PTR.RD	ENSG00000170458	CD14	5	140011313	140013286	-1	protein_coding	929	CD14	6.68637e-05	0.811868	0	0	47	-9	0.009	CMC_SVA_cis	-	No	NA	2.256e-08	rs4150221
PTR.RD	ENSG00000120314	WDR55	5	140044261	140053709	1	protein_coding	54853	WDR55	1.48299e-06	-1.03752	0	0	33	-9	0.049	CMC_SVA_cis	-	No	NA	1.616e-05	rs4150221
PTR.RD	ENSG00000204963	PCDHA7	5	140213969	140391929	1	protein_coding	56141	PCDHA7	0.000137152	-0.427091	0	0	46	-9	0.009	CMC_SVA_cis:CMC_NoSVA_cis	-	No	NA	2.256e-08	rs4150221
PTR.RD	ENSG00000204962	PCDHA8	5	140220907	140391929	1	protein_coding	56140	PCDHA8	3.7012e-10	-0.652196	0	0	47	-9	0.009	CMC_SVA_cis:CMC_NoSVA_cis	-	No	NA	2.256e-08	rs4150221
PTR.RD	ENSG00000239389	PCDHA13	5	140261793	140391929	1	protein_coding	56136	PCDHA13	4.28547e-11	-0.705577	0	0	31	-9	0.049	CMC_SVA_cis	+	No	NA	6.436e-06	rs4150221
PTR.RD	ENSG00000124529	HIST1H4B	6	26027124	26027480	-1	protein_coding	8366	HIST1H4B	0.00854183	0.166119	0	0	6	-9	0.049	CMC_NoSVA_cis	-	No	NA	2.666e-06	rs35037868
PTR.RD	ENSG00000137259	HIST1H2AB	6	26033320	26033796	-1	protein_coding	8335	HIST1H2AB	0.00531944	0.228135	0	0	18	-9	0.049	CMC_NoSVA_cis	-	No	NA	1.224e-06	rs35037868
PTR.RD	ENSG00000197846	HIST1H2BF	6	26199748	26200942	1	protein_coding	8343	HIST1H2BF	0.00030002	0.851063	0	0	0	NA	NA	NA	NA	Yes	Dorsolateral_Prefrontal_Cortex	2.526e-07	rs35037868
PTR.RD	ENSG00000198518	HIST1H4E	6	26204858	26206266	1	protein_coding	8367	HIST1H4E	0.000642251	1.83578	0	0	0	NA	NA	NA	NA	Yes	Dorsolateral_Prefrontal_Cortex	2.526e-07	rs35037868
PTR.RD	ENSG00000187990	HIST1H2BG	6	26216428	26216872	-1	protein_coding	8339	HIST1H2BG	2.94452e-06	0.0253452	0	0	0	NA	NA	NA	NA	Yes	Dorsolateral_Prefrontal_Cortex	2.526e-07	rs35037868
PTR.RD	ENSG00000168274	HIST1H2AE	6	26217165	26217711	1	protein_coding	3012	HIST1H2AE	0.624124	-0.273878	0	0	0	NA	NA	NA	NA	Yes	Dorsolateral_Prefrontal_Cortex	2.526e-07	rs35037868
PTR.RD	ENSG00000196966	HIST1H3E	6	26225383	26225844	1	protein_coding	8353	HIST1H3E	0.000813429	-0.209795	0	0	16	0.00100538	0.0189414	TCTX	NA	Yes	Dorsolateral_Prefrontal_Cortex	2.526e-07	rs35037868
PTR.RD	ENSG00000124575	HIST1H1D	6	26234440	26235216	-1	protein_coding	3007	HIST1H1D	NA	0.136123	0	0	0	NA	NA	NA	NA	Yes	Dorsolateral_Prefrontal_Cortex	2.526e-07	rs35037868
PTR.RD	ENSG00000158406	HIST1H4H	6	26281283	26285762	-1	protein_coding	8365	HIST1H4H	0.00879033	1.05907	0	0	5	-9	0.049	CMC_NoSVA_cis	-	Yes	Hippocampus	4.667e-08	rs35037868
PTR.RD	ENSG00000186470	BTN3A2	6	26365387	26378546	1	protein_coding	11118	BTN3A2	0.000124519	2.20791	0	0	202	-9	5.94472e-14	GTEx_v7_Brain_Amygdala:GTEx_v7_Brain_Anterior_cingulate_cortex_BA24:GTEx_v7_Brain_Caudate_basal_ganglia:GTEx_v7_Brain_Cerebellar_Hemisphere:GTEx_v7_Brain_Cerebellum:GTEx_v7_Brain_Cortex:GTEx_v7_Brain_Frontal_Cortex_BA9:GTEx_v7_Brain_Hippocampus:GTEx_v7_Brain_Hypothalamus:GTEx_v7_Brain_Nucleus_accumbens_basal_ganglia:GTEx_v7_Brain_Putamen_basal_ganglia:GTEx_v7_Brain_Spinal_cord_cervical_c-1:CRBL:FCTX:HIPP:PUTM:SNIG:TCTX:THAL:WHMT:aveALL:CMC_SVA_cis:CMC_SVA_trans:CMC_NoSVA_cis	+	No	NA	4.667e-08	rs35037868
PTR.RD	ENSG00000124508	BTN2A2	6	26383324	26395102	1	protein_coding	10385	BTN2A2	0.000150288	1.01572	0	0	21	-9	0.049	CMC_SVA_cis	+	No	NA	5.44e-08	rs35037868
PTR.RD	ENSG00000026950	BTN3A1	6	26402465	26415444	1	protein_coding	11119	BTN3A1	8.65114e-07	1.62791	0	0	1	-9	0.049	CMC_NoSVA_cis	-	No	NA	1.331e-07	rs35037868
PTR.RD	ENSG00000111801	BTN3A3	6	26440700	26453643	1	protein_coding	10384	BTN3A3	7.19025e-10	1.09011	0	0	359	-9	0.009	CMC_SVA_cis:CMC_SVA_trans:CMC_NoSVA_cis:CMC_NoSVA_trans	-	No	NA	8.441e-11	rs35037868;rs3129787;rs3117426;rs3129137
PTR.RD	ENSG00000112763	BTN2A1	6	26458150	26476849	1	protein_coding	11120	BTN2A1	1.07468e-18	0.260571	0	0	1	-9	0.049	CMC_SVA_cis	+	No	NA	6.231e-06	rs35037868
PTR.RD	ENSG00000124635	HIST1H2BJ	6	27093676	27100541	-1	protein_coding	8970	HIST1H2BJ	0.478842	0.308582	1	1.799	0	NA	NA	NA	NA	Yes	Dorsolateral_Prefrontal_Cortex:Hippocampus	4.667e-08	rs35037868
PTR.RD	ENSG00000196787	HIST1H2AG	6	27100832	27103070	1	protein_coding	8969	HIST1H2AG	0.000610464	-0.741637	1	1.799	0	NA	NA	NA	NA	Yes	Dorsolateral_Prefrontal_Cortex:Hippocampus	4.667e-08	rs35037868
PTR.RD	ENSG00000197903	HIST1H2BK	6	27106073	27114619	-1	protein_coding	85236	HIST1H2BK	0.490754	-0.0430523	0	0	0	NA	NA	NA	NA	Yes	Dorsolateral_Prefrontal_Cortex:Hippocampus	4.667e-08	rs35037868
PTR.RD	ENSG00000198339	HIST1H4I	6	27107076	27108418	1	protein_coding	8294	HIST1H4I	0.446296	-0.468005	0	0	0	NA	NA	NA	NA	Yes	Dorsolateral_Prefrontal_Cortex:Hippocampus	4.667e-08	rs35037868
PTR.RD	ENSG00000184825	HIST1H2AH	6	27114861	27115317	1	protein_coding	85235	HIST1H2AH	6.29508e-05	0.19492	0	0	0	NA	NA	NA	NA	Yes	Dorsolateral_Prefrontal_Cortex:Hippocampus	4.667e-08	rs35037868
PTR.RD	ENSG00000112812	PRSS16	6	27215480	27224403	1	protein_coding	10279	PRSS16	2.23792e-06	0.00884812	1	0	256	3.63062e-13	1.66971e-08	GTEx_v7_Brain_Caudate_basal_ganglia:GTEx_v7_Brain_Cerebellar_Hemisphere:GTEx_v7_Brain_Cerebellum	-	No	NA	4.667e-08	rs35037868
PTR.RD	ENSG00000158553	POM121L2	6	27253682	27279949	-1	protein_coding	94026	POM121L2	NA	0.313408	3	11.25	0	NA	NA	NA	NA	No	NA	5.533e-08	rs35037868
PTR.RD	ENSG00000124613	ZNF391	6	27342394	27371683	1	protein_coding	346157	ZNF391	9.25869e-07	1.23172	10	9.413	1	2.61197e-05	0.00306796	GTEx_v7_Brain_Amygdala	-	No	NA	5.456e-08	rs35037868
PTR.RD	ENSG00000096654	ZNF184	6	27418522	27440897	-1	protein_coding	7738	ZNF184	0.133749	-0.545662	9	9.015	209	4.16632e-08	0.000600562	GTEx_v7_Brain_Hypothalamus	-	Yes	Dorsolateral_Prefrontal_Cortex:Hippocampus	4.667e-08	rs35037868
PTR.RD	ENSG00000185130	HIST1H2BL	6	27775257	27775709	-1	protein_coding	8340	HIST1H2BL	0.00286755	-0.030111	16	11.31	0	NA	NA	NA	NA	No	NA	2.253e-07	rs35037868
PTR.RD	ENSG00000196747	HIST1H2AI	6	27775899	27776429	1	protein_coding	8329	HIST1H2AI	0.581587	-0.0583265	16	11.31	0	NA	NA	NA	NA	No	NA	2.253e-07	rs35037868
PTR.RD	ENSG00000203813	HIST1H3H	6	27777842	27778314	1	protein_coding	8357	HIST1H3H	0.0249392	-0.177817	15	11.31	0	NA	NA	NA	NA	No	NA	2.253e-07	rs35037868
PTR.RD	ENSG00000182611	HIST1H2AJ	6	27782112	27782607	-1	protein_coding	8331	HIST1H2AJ	0.191198	0.615054	16	11.31	0	NA	NA	NA	NA	No	NA	2.708e-07	rs35037868
PTR.RD	ENSG00000196374	HIST1H2BM	6	27782822	27783267	1	protein_coding	8342	HIST1H2BM	0.00275346	-0.27562	17	11.31	0	NA	NA	NA	NA	No	NA	2.708e-07	rs35037868
PTR.RD	ENSG00000197238	HIST1H4J	6	27791884	27792257	1	protein_coding	8363	HIST1H4J	0.423754	0.59845	19	7.109	0	NA	NA	NA	NA	No	NA	3.13e-07	rs35037868
PTR.RD	ENSG00000197914	HIST1H4K	6	27798952	27799305	-1	protein_coding	8362	HIST1H4K	0.429119	0.387416	15	11.76	0	NA	NA	NA	NA	No	NA	2.526e-07	rs35037868
PTR.RD	ENSG00000184348	HIST1H2AK	6	27805658	27806117	-1	protein_coding	8330	HIST1H2AK	0.0684285	-0.0412441	17	11.76	274	0.000225098	0.040686	OCTX	NA	No	NA	6.896e-10	rs35037868;rs3129787
PTR.RD	ENSG00000233822	HIST1H2BN	6	27806323	27823487	1	protein_coding	8341	HIST1H2BN	0.139775	0.145508	23	11.76	0	NA	NA	NA	NA	No	NA	2.526e-07	rs35037868
PTR.RD	ENSG00000198374	HIST1H2AL	6	27833034	27833606	1	protein_coding	8332	HIST1H2AL	0.0624869	-0.360341	15	12.28	0	NA	NA	NA	NA	No	NA	1.119e-07	rs35037868
PTR.RD	ENSG00000184357	HIST1H1B	6	27834570	27835359	-1	protein_coding	3009	HIST1H1B	0.509139	-0.0898951	16	12.28	0	NA	NA	NA	NA	No	NA	1.119e-07	rs35037868
PTR.RD	ENSG00000182572	HIST1H3I	6	27839623	27840099	-1	protein_coding	8354	HIST1H3I	0.36088	-0.232438	16	12.28	0	NA	NA	NA	NA	No	NA	1.119e-07	rs35037868
PTR.RD	ENSG00000198558	HIST1H4L	6	27840926	27841289	-1	protein_coding	8368	HIST1H4L	0.191235	0.42689	16	12.28	0	NA	NA	NA	NA	No	NA	1.119e-07	rs35037868
PTR.RD	ENSG00000197153	HIST1H3J	6	27858093	27860884	-1	protein_coding	8356	HIST1H3J	0.695884	-0.189708	5	7.382	0	NA	NA	NA	NA	No	NA	1.726e-07	rs35037868
PTR.RD	ENSG00000233224	HIST1H2AM	6	27860477	27860963	-1	protein_coding	8336	HIST1H2AM	0.000856482	-0.225135	5	7.382	0	NA	NA	NA	NA	No	NA	1.726e-07	rs35037868
PTR.RD	ENSG00000196331	HIST1H2BO	6	27861203	27861669	1	protein_coding	8348	HIST1H2BO	3.07278e-05	-0.223063	4	4.289	0	NA	NA	NA	NA	No	NA	1.726e-07	rs35037868
PTR.RD	ENSG00000168131	OR2B2	6	27878963	27880174	-1	protein_coding	81697	OR2B2	6.8672e-05	-0.212076	4	22.3	0	NA	NA	NA	NA	No	NA	8.482e-07	rs35037868
PTR.RD	ENSG00000124657	OR2B6	6	27925019	27925960	1	protein_coding	26212	OR2B6	0.0407309	-0.0981731	1	0.003	0	NA	NA	NA	NA	No	NA	8.277e-07	rs35037868
PTR.RD	ENSG00000197279	ZNF165	6	28048753	28057341	1	protein_coding	7718	ZNF165	0.000563292	0.227981	8	7.537	139	-9	0.009	CMC_SVA_cis:CMC_NoSVA_cis	+	No	NA	4.138e-11	rs35037868;rs3129787;rs3117426
PTR.RD	ENSG00000196812	ZSCAN16	6	28092338	28097860	1	protein_coding	80345	ZSCAN16	2.67303e-06	0.184187	8	6.794	35	-9	0.009	CMC_SVA_cis:CMC_NoSVA_cis	+	No	NA	1.619e-10	rs35037868;rs3129787;rs3117426
PTR.RD	ENSG00000198315	ZKSCAN8	6	28109688	28127250	1	protein_coding	7745	ZKSCAN8	0.000231595	-0.142528	14	16.79	364	-9	0.00267665	GTEx_v7_Brain_Anterior_cingulate_cortex_BA24:GTEx_v7_Brain_Cerebellum:CRBL:CMC_SVA_cis	-	No	NA	4.138e-11	rs35037868;rs3129787;rs3117426
PTR.RD	ENSG00000137185	ZSCAN9	6	28192664	28201260	1	protein_coding	7746	ZSCAN9	4.10249e-08	0.461166	7	9.358	302	-9	0.000594361	GTEx_v7_Brain_Cerebellar_Hemisphere:GTEx_v7_Brain_Cerebellum:GTEx_v7_Brain_Hippocampus:CMC_SVA_cis	-	No	NA	1.619e-10	rs35037868;rs3129787;rs3117426;rs3129137
PTR.RD	ENSG00000187626	ZKSCAN4	6	28212401	28227011	-1	protein_coding	387032	ZKSCAN4	6.74288e-05	0.661631	4	12.93	0	NA	NA	NA	NA	No	NA	4.497e-07	rs35037868
PTR.RD	ENSG00000189134	NKAPL	6	28227098	28228736	1	protein_coding	222698	NKAPL	0.000165621	0.0513426	2	5.991	0	NA	NA	NA	NA	No	NA	4.527e-07	rs35037868
PTR.RD	ENSG00000137338	PGBD1	6	28249314	28270326	1	protein_coding	84547	PGBD1	1.46735e-05	-0.0800605	11	13.89	19	-9	0.00394195	GTEx_v7_Brain_Caudate_basal_ganglia:GTEx_v7_Brain_Cerebellar_Hemisphere:CMC_SVA_cis	-	No	NA	4.4e-07	rs35037868
PTR.RD	ENSG00000235109	ZSCAN31	6	28292470	28324048	-1	protein_coding	64288	ZSCAN31	3.77127e-09	1.10713	16	13.2	396	-9	5.10778e-12	GTEx_v7_Brain_Anterior_cingulate_cortex_BA24:GTEx_v7_Brain_Caudate_basal_ganglia:GTEx_v7_Brain_Cortex:GTEx_v7_Brain_Frontal_Cortex_BA9:GTEx_v7_Brain_Hippocampus:GTEx_v7_Brain_Hypothalamus:GTEx_v7_Brain_Nucleus_accumbens_basal_ganglia:GTEx_v7_Brain_Putamen_basal_ganglia:GTEx_v7_Brain_Spinal_cord_cervical_c-1:MEDU:TCTX:WHMT:CMC_SVA_cis:CMC_SVA_trans:CMC_NoSVA_cis	-	No	NA	4.138e-11	rs35037868;rs3129787;rs3117426;rs3129137
PTR.RD	ENSG00000189298	ZKSCAN3	6	28317691	28336947	1	protein_coding	80317	ZKSCAN3	0.000122608	-0.652443	7	12.05	50	-9	0.009	CMC_SVA_cis:CMC_NoSVA_cis	+	No	NA	4.138e-11	rs35037868;rs3129787;rs3117426;rs3129137
PTR.RD	ENSG00000158691	ZSCAN12	6	28346732	28367511	-1	protein_coding	9753	ZSCAN12	1.43992e-05	NA	11	8.749	1	1.21859e-05	0.0195504	GTEx_v7_Brain_Cerebellar_Hemisphere	-	No	NA	7.408e-08	rs35037868
PTR.RD	ENSG00000187987	ZSCAN23	6	28399707	28411279	-1	protein_coding	222696	ZSCAN23	0.00270295	0.0706565	3	1.228	410	-9	4.25395e-12	GTEx_v7_Brain_Caudate_basal_ganglia:GTEx_v7_Brain_Cerebellar_Hemisphere:GTEx_v7_Brain_Cerebellum:GTEx_v7_Brain_Cortex:GTEx_v7_Brain_Hypothalamus:CRBL:FCTX:WHMT:aveALL:CMC_SVA_cis:CMC_SVA_trans:CMC_NoSVA_cis	-	No	NA	4.138e-11	rs35037868;rs3129787;rs3117426;rs3129137
PTR.RD	ENSG00000198704	GPX6	6	28471073	28495992	-1	protein_coding	257202	GPX6	3.13758e-05	0.718703	1	0.516	0	NA	NA	NA	NA	No	NA	6.143e-07	rs35037868
PTR.RD	ENSG00000232040	SCAND3	6	28539407	28583989	-1	protein_coding	114821	SCAND3	9.70724e-09	-0.785031	6	11.35	0	NA	NA	NA	NA	No	NA	1.188e-06	rs35037868;rs3129787
PTR.RD	ENSG00000204713	TRIM27	6	28870779	28891766	-1	protein_coding	5987	TRIM27	0.878752	-0.142068	2	0	0	NA	NA	NA	NA	No	NA	1.619e-10	rs3129787;rs3117426
PTR.RD	ENSG00000204709	C6orf100	6	28911654	28912314	1	protein_coding	729583	C6orf100	NA	NA	0	0	3	2.40814e-05	0.0294479	GTEx_v7_Brain_Cortex	-	No	NA	7.053e-10	rs3129787
PTR.RD	ENSG00000204703	OR2B3	6	29053985	29055090	-1	protein_coding	442184	OR2B3	0.00133693	0.45884	2	0.025	0	NA	NA	NA	NA	No	NA	4.138e-11	rs3129787
PTR.RD	ENSG00000204700	OR2J2	6	29141311	29142351	1	protein_coding	26707	OR2J2	0.0107267	0.271259	8	13.49	0	NA	NA	NA	NA	No	NA	5.439e-10	rs3129787;rs3117426;rs3129137
PTR.RD	ENSG00000204695	OR14J1	6	29274403	29275519	1	protein_coding	442191	OR14J1	8.02406e-08	1.33547	1	3.179	0	NA	NA	NA	NA	No	NA	3.628e-10	rs3117426
PTR.RD	ENSG00000243729	OR5V1	6	29323007	29399744	-1	protein_coding	81696	OR5V1	0.00344262	0.323635	0	0	65	0.00010286	0.0486733	THAL	NA	No	NA	4.138e-11	rs35037868;rs3129787;rs3117426;rs3129137
PTR.RD	ENSG00000204694	OR11A1	6	29393281	29424848	-1	protein_coding	26531	OR11A1	0.0434844	1.23026	0	0	65	0.00010286	0.0486733	THAL	NA	No	NA	4.138e-11	rs35037868;rs3129787;rs3117426;rs3129137
PTR.RD	ENSG00000147459	DOCK5	8	25042238	25275598	1	protein_coding	80005	DOCK5	0.00134269	0.530029	22	16.75	0	NA	NA	NA	NA	No	NA	8.715e-10	rs139252537
PTR.RD	ENSG00000133488	SEC14L4	22	30884900	30901698	-1	protein_coding	284904	SEC14L4	5.59567e-05	-0.167025	2	0.568	0	NA	NA	NA	NA	No	NA	2.322e-06	rs2267161
PTR.RD	ENSG00000214491	SEC14L6	22	30918786	30942669	-1	protein_coding	730005	SEC14L6	0.0459162	0.383964	1	0.596	4	-9	0.009	CMC_SVA_cis:CMC_NoSVA_cis	-	No	NA	4.559e-10	rs2267161
PTR.RD	ENSG00000128242	GAL3ST1	22	30950622	30970574	-1	protein_coding	9514	GAL3ST1	0.379107	-0.1525	2	22.8	0	NA	NA	NA	NA	No	NA	4.559e-10	rs2267161
RLIC.RD	ENSG00000172456	FGGY	1	59762310	60233347	1	protein_coding	55277	FGGY	1.20952e-11	0.0552249	2	4.144	1	-9	0.049	CMC_SVA_cis	-	No	NA	2.185e-09	rs12060527
RLIC.RD	ENSG00000038427	VCAN	5	82767284	82878122	1	protein_coding	1462	VCAN	0.999751	-0.333731	109	23.3	0	NA	NA	NA	NA	No	NA	5.436e-27	rs9293338;rs28296;rs10044001;rs4470745;rs33599;rs6867396;rs35447933;rs308361;rs160183;rs309589;rs78248083;rs3931702;rs309587;rs10052710;rs17205986;rs34953090;rs35087492;rs17206075
RLIC.RD	ENSG00000145681	HAPLN1	5	82933624	83017432	-1	protein_coding	1404	HAPLN1	0.260833	2.55131	10	13.42	0	NA	NA	NA	NA	No	NA	4.309e-18	rs17206075;rs35087492;rs17284622
RLIC.RD	ENSG00000185129	PURA	5	139487362	139496321	1	protein_coding	5813	PURA	0.845099	-0.961083	0	0	1	0.00121655	0.0261051	THAL	NA	No	NA	4.202e-06	rs4150221
RLIC.RD	ENSG00000113070	HBEGF	5	139712428	139726216	-1	protein_coding	1839	HBEGF	0.830814	0.319757	13	16.51	1	-9	0.049	CMC_SVA_cis	+	Yes	Hippocampus	3.562e-09	rs4150221
RLIC.RD	ENSG00000113073	SLC4A9	5	139739787	139754728	1	protein_coding	83697	SLC4A9	5.6907e-18	0.0679009	3	12.89	0	NA	NA	NA	NA	Yes	Hippocampus	3.269e-06	rs4150221
RLIC.RD	ENSG00000131503	ANKHD1	5	139781399	139929163	1	protein_coding	54882	ANKHD1	1	-0.720499	28	19.71	0	NA	NA	NA	NA	No	NA	8.4e-07	rs4150221
RLIC.RD	ENSG00000254996	ANKHD1-EIF4EBP3	5	139781493	139929154	1	protein_coding	404734	ANKHD1-EIF4EBP3	1	-0.658995	28	19.71	45	-9	0.049	CMC_SVA_cis	+	No	NA	3.562e-09	rs4150221
RLIC.RD	ENSG00000213523	SRA1	5	139916925	139937895	-1	protein_coding	10011	SRA1	5.00128e-06	-0.871643	8	14.7	47	-9	2.53243e-07	CMC_SVA_cis:CMC_NoSVA_cis:GTEx_v7_Brain_Amygdala:GTEx_v7_Brain_Anterior_cingulate_cortex_BA24:GTEx_v7_Brain_Caudate_basal_ganglia:GTEx_v7_Brain_Cortex:GTEx_v7_Brain_Frontal_Cortex_BA9:GTEx_v7_Brain_Hypothalamus:GTEx_v7_Brain_Putamen_basal_ganglia:GTEx_v7_Brain_Substantia_nigra	+	Yes	Hippocampus	3.562e-09	rs4150221
RLIC.RD	ENSG00000243056	EIF4EBP3	5	139927251	139929163	1	protein_coding	8637	EIF4EBP3	0.054243	-0.32606	4	14.7	30	3.9143e-06	0.0018833	GTEx_v7_Brain_Cortex	-	Yes	Hippocampus	4.26e-09	rs4150221
RLIC.RD	ENSG00000113108	APBB3	5	139937853	139973337	-1	protein_coding	10307	APBB3	1.54051e-05	-0.650382	9	16.89	0	NA	NA	NA	NA	No	NA	3.428e-06	rs4150221
RLIC.RD	ENSG00000176087	SLC35A4	5	139944041	139948688	1	protein_coding	113829	SLC35A4	0.000744269	-0.475951	9	16.89	0	NA	NA	NA	NA	Yes	Hippocampus	4.26e-09	rs4150221
RLIC.RD	ENSG00000170458	CD14	5	140011313	140013286	-1	protein_coding	929	CD14	6.68637e-05	0.811868	0	0	47	-9	0.009	CMC_SVA_cis	-	No	NA	3.562e-09	rs4150221
RLIC.RD	ENSG00000120314	WDR55	5	140044261	140053709	1	protein_coding	54853	WDR55	1.48299e-06	-1.03752	0	0	33	-9	0.049	CMC_SVA_cis	-	No	NA	2.975e-06	rs4150221
RLIC.RD	ENSG00000204963	PCDHA7	5	140213969	140391929	1	protein_coding	56141	PCDHA7	0.000137152	-0.427091	0	0	46	-9	0.009	CMC_SVA_cis:CMC_NoSVA_cis	-	No	NA	3.562e-09	rs4150221
RLIC.RD	ENSG00000204962	PCDHA8	5	140220907	140391929	1	protein_coding	56140	PCDHA8	3.7012e-10	-0.652196	0	0	47	-9	0.009	CMC_SVA_cis:CMC_NoSVA_cis	-	No	NA	3.562e-09	rs4150221
RLIC.RD	ENSG00000239389	PCDHA13	5	140261793	140391929	1	protein_coding	56136	PCDHA13	4.28547e-11	-0.705577	0	0	31	-9	0.049	CMC_SVA_cis	+	No	NA	8.4e-07	rs4150221
RLIC.RD	ENSG00000111801	BTN3A3	6	26440700	26453643	1	protein_coding	10384	BTN3A3	7.19025e-10	1.09011	0	0	27	-9	0.009	CMC_SVA_trans:CMC_NoSVA_cis:CMC_NoSVA_trans	-	No	NA	3.424e-09	rs3129171
RLIC.RD	ENSG00000197279	ZNF165	6	28048753	28057341	1	protein_coding	7718	ZNF165	0.000563292	0.227981	0	0	3	-9	0.009	CMC_SVA_cis:CMC_NoSVA_cis	+	No	NA	6.326e-08	rs3129171
RLIC.RD	ENSG00000196812	ZSCAN16	6	28092338	28097860	1	protein_coding	80345	ZSCAN16	2.67303e-06	0.184187	0	0	2	-9	0.009	CMC_SVA_cis	+	No	NA	1.38e-07	rs3129171
RLIC.RD	ENSG00000198315	ZKSCAN8	6	28109688	28127250	1	protein_coding	7745	ZKSCAN8	0.000231595	-0.142528	0	0	5	-9	0.009	CMC_SVA_cis	-	No	NA	1.698e-08	rs3129171
RLIC.RD	ENSG00000137185	ZSCAN9	6	28192664	28201260	1	protein_coding	7746	ZSCAN9	4.10249e-08	0.461166	0	0	23	2.067e-05	0.000594361	GTEx_v7_Brain_Cerebellum	-	No	NA	9.814e-09	rs3129171
RLIC.RD	ENSG00000235109	ZSCAN31	6	28292470	28324048	-1	protein_coding	64288	ZSCAN31	3.77127e-09	1.10713	0	0	33	-9	5.10778e-12	CMC_SVA_cis:CMC_NoSVA_cis:TCTX:GTEx_v7_Brain_Anterior_cingulate_cortex_BA24:GTEx_v7_Brain_Caudate_basal_ganglia:GTEx_v7_Brain_Cortex:GTEx_v7_Brain_Frontal_Cortex_BA9:GTEx_v7_Brain_Hypothalamus:GTEx_v7_Brain_Nucleus_accumbens_basal_ganglia:GTEx_v7_Brain_Spinal_cord_cervical_c-1	-	No	NA	3.424e-09	rs3129171
RLIC.RD	ENSG00000189298	ZKSCAN3	6	28317691	28336947	1	protein_coding	80317	ZKSCAN3	0.000122608	-0.652443	0	0	15	-9	0.009	CMC_SVA_cis:CMC_NoSVA_cis	+	No	NA	3.424e-09	rs3129171
RLIC.RD	ENSG00000187987	ZSCAN23	6	28399707	28411279	-1	protein_coding	222696	ZSCAN23	0.00270295	0.0706565	0	0	33	-9	4.25395e-12	CMC_SVA_cis:CMC_NoSVA_cis:CRBL:GTEx_v7_Brain_Caudate_basal_ganglia:GTEx_v7_Brain_Cerebellar_Hemisphere:GTEx_v7_Brain_Cerebellum:GTEx_v7_Brain_Cortex	-	No	NA	3.424e-09	rs3129171
RLIC.RD	ENSG00000204713	TRIM27	6	28870779	28891766	-1	protein_coding	5987	TRIM27	0.878752	-0.142068	2	0	0	NA	NA	NA	NA	No	NA	6.18e-08	rs3129171
RLIC.RD	ENSG00000204703	OR2B3	6	29053985	29055090	-1	protein_coding	442184	OR2B3	0.00133693	0.45884	2	0.025	0	NA	NA	NA	NA	No	NA	6.326e-08	rs3129171
RLIC.RD	ENSG00000204700	OR2J2	6	29141311	29142351	1	protein_coding	26707	OR2J2	0.0107267	0.271259	8	13.49	0	NA	NA	NA	NA	No	NA	1.128e-08	rs3129171
RLIC.RD	ENSG00000204695	OR14J1	6	29274403	29275519	1	protein_coding	442191	OR14J1	8.02406e-08	1.33547	1	3.179	0	NA	NA	NA	NA	No	NA	3.869e-07	rs3129171
RLIC.RD	ENSG00000243729	OR5V1	6	29323007	29399744	-1	protein_coding	81696	OR5V1	0.00344262	0.323635	0	0	26	0.00010286	0.0486733	THAL	NA	No	NA	3.424e-09	rs3129171
RLIC.RD	ENSG00000204694	OR11A1	6	29393281	29424848	-1	protein_coding	26531	OR11A1	0.0434844	1.23026	0	0	26	0.00010286	0.0486733	THAL	NA	No	NA	3.424e-09	rs3129171
RLIC.RD	ENSG00000106617	PRKAG2	7	151253197	151574210	-1	protein_coding	51422	PRKAG2	0.977557	1.33183	30	6.281	0	NA	NA	NA	NA	No	NA	2.212e-08	rs56012466
RLIC.RD	ENSG00000198720	ANKRD13B	17	27916787	27941779	1	protein_coding	124930	ANKRD13B	0.970861	-0.678915	1	7.374	0	NA	NA	NA	NA	No	NA	1.395e-05	rs200678690
RLIC.RD	ENSG00000167549	CORO6	17	27941774	27949925	-1	protein_coding	84940	CORO6	3.14029e-05	-0.498787	2	9.464	110	5.36562e-06	0.007742	GTEx_v7_Brain_Nucleus_accumbens_basal_ganglia	-	No	NA	4.891e-08	rs200678690
RLIC.RD	ENSG00000141298	SSH2	17	27952956	28257294	-1	protein_coding	85464	SSH2	0.999753	-1.15327	229	16.53	394	-9	0.009	CMC_SVA_cis:GTEx_v7_Brain_Cerebellum	+	Yes	Dorsolateral_Prefrontal_Cortex	4.781e-08	rs200678690
RLIC.RD	ENSG00000176927	EFCAB5	17	28256218	28435470	1	protein_coding	374786	EFCAB5	7.41784e-16	-0.250082	151	15.59	415	-9	4.88653e-13	CMC_SVA_cis:CMC_NoSVA_cis:CRBL:FCTX:HIPP:MEDU:OCTX:TCTX:aveALL:GTEx_v7_Brain_Cerebellar_Hemisphere:GTEx_v7_Brain_Cerebellum:GTEx_v7_Brain_Cortex	+	Yes	Dorsolateral_Prefrontal_Cortex	4.781e-08	rs200678690
RLIC.RD	ENSG00000126653	NSRP1	17	28442539	28513493	1	protein_coding	84081	NSRP1	0.104802	-0.0263142	98	18.08	375	2.81356e-08	9.19083e-05	GTEx_v7_Brain_Cerebellar_Hemisphere:GTEx_v7_Brain_Cerebellum	+	No	NA	1.561e-08	rs200678690
RLIC.RD	ENSG00000108576	SLC6A4	17	28521337	28563020	-1	protein_coding	6532	SLC6A4	0.85488	-0.640658	29	16.88	0	NA	NA	NA	NA	No	NA	4.781e-08	rs200678690
RLIC.RD	ENSG00000108578	BLMH	17	28575218	28619074	-1	protein_coding	642	BLMH	0.00956069	NA	0	0	277	-9	0.00537409	CMC_SVA_cis:GTEx_v7_Brain_Cerebellum	+	No	NA	4.781e-08	rs200678690
RLIC.RD	ENSG00000108587	GOSR1	17	28804380	28854610	1	protein_coding	9527	GOSR1	0.450938	-1.46031	0	0	191	-9	3.22646e-09	CMC_SVA_cis:CMC_NoSVA_cis:GTEx_v7_Brain_Cerebellum:GTEx_v7_Brain_Cortex	-	No	NA	4.781e-08	rs200678690
RLIC.RD	ENSG00000172171	TEFM	17	29224354	29233838	-1	protein_coding	79736	TEFM	0.0433026	-0.197683	0	0	1	3.50296e-05	2.36993e-06	GTEx_v7_Brain_Cerebellum	+	No	NA	1.385e-07	rs200678690
RLIC.RD	ENSG00000108854	SMURF2	17	62538413	62658186	-1	protein_coding	64750	SMURF2	0.99999	NA	0	0	46	0.000199856	0.0486251	PUTM	NA	No	NA	1.129e-07	rs200678690
RLIC.RD	ENSG00000133488	SEC14L4	22	30884900	30901698	-1	protein_coding	284904	SEC14L4	5.59567e-05	-0.167025	2	0.568	0	NA	NA	NA	NA	No	NA	9.533e-07	rs2267161
RLIC.RD	ENSG00000214491	SEC14L6	22	30918786	30942669	-1	protein_coding	730005	SEC14L6	0.0459162	0.383964	1	0.596	4	-9	0.009	CMC_SVA_cis:CMC_NoSVA_cis	-	No	NA	5.67e-10	rs2267161
RLIC.RD	ENSG00000128242	GAL3ST1	22	30950622	30970574	-1	protein_coding	9514	GAL3ST1	0.379107	-0.1525	2	22.8	0	NA	NA	NA	NA	No	NA	5.67e-10	rs2267161
RLIC.RD	ENSG00000100101	NOL12	22	38077680	38170137	1	protein_coding	79159	NOL12	0.0905537	-0.956055	1	3.048	0	NA	NA	NA	NA	No	NA	5.307e-06	rs41307233
RLIC.RD	ENSG00000100106	TRIOBP	22	38093011	38172563	1	protein_coding	11078	TRIOBP	8.94617e-13	0.647747	1	3.048	0	NA	NA	NA	NA	No	NA	5.307e-06	rs41307233
RLIC.RD	ENSG00000189060	H1F0	22	38201114	38203442	1	protein_coding	3005	H1F0	0.154803	0.263936	1	0.46	0	NA	NA	NA	NA	No	NA	5.771e-06	rs41307233
RLIC.RD	ENSG00000100116	GCAT	22	38203912	38213183	1	protein_coding	23464	GCAT	7.76097e-06	NA	2	2.819	0	NA	NA	NA	NA	No	NA	5.771e-06	rs41307233
RLIC.RD	ENSG00000128310	GALR3	22	38219389	38221502	1	protein_coding	8484	GALR3	0.0231534	0.0370988	2	5.724	0	NA	NA	NA	NA	No	NA	1.869e-06	rs41307233
RLIC.RD	ENSG00000100124	ANKRD54	22	38226862	38245334	-1	protein_coding	129138	ANKRD54	0.0153085	-1.01038	5	7.689	0	NA	NA	NA	NA	No	NA	9.803e-07	rs41307233
RLIC.RD	ENSG00000100129	EIF3L	22	38244875	38285414	1	protein_coding	51386	EIF3L	0.938814	-0.839586	4	4.38	0	NA	NA	NA	NA	No	NA	9.803e-07	rs41307233
RLIC.RD	ENSG00000100139	MICALL1	22	38301664	38338829	1	protein_coding	85377	MICALL1	0.000381389	-1.01402	3	7.167	0	NA	NA	NA	NA	No	NA	6.887e-07	rs41307233
RLIC.RD	ENSG00000128346	C22orf23	22	38339528	38349676	-1	protein_coding	84645	C22orf23	2.51126e-06	-0.474791	1	7.167	0	NA	NA	NA	NA	No	NA	6.887e-07	rs41307233
RLIC.RD	ENSG00000100142	POLR2F	22	38348614	38437922	1	protein_coding	5435	POLR2F	0.652869	-0.0959589	5	9.423	0	NA	NA	NA	NA	No	NA	7.59e-06	rs41307233
RLIC.RD	ENSG00000100146	SOX10	22	38366693	38383429	-1	protein_coding	6663	SOX10	0.913098	-0.155729	2	9.423	0	NA	NA	NA	NA	No	NA	7.59e-06	rs41307233
RLIC.RD	ENSG00000100151	PICK1	22	38452318	38471708	1	protein_coding	9463	PICK1	0.555069	-0.905062	1	3.992	0	NA	NA	NA	NA	No	NA	2.348e-08	rs41307233
RLIC.RD	ENSG00000184381	PLA2G6	22	38507502	38601697	-1	protein_coding	8398	PLA2G6	2.6604e-08	-0.781564	1	2.654	0	NA	NA	NA	NA	No	NA	0.002641	rs41307233
SCC.RD	ENSG00000138375	SMARCAL1	2	217277137	217347776	1	protein_coding	50485	SMARCAL1	0.000314359	-0.0377141	30	11.6	25	-9	0.009	CMC_SVA_cis	-	No	NA	9.238e-09	rs34380167
SCC.RD	ENSG00000197756	RPL37A	2	217362912	217443903	1	protein_coding	6168	RPL37A	0.00477077	1.39405	8	14.36	0	NA	NA	NA	NA	No	NA	7.827e-08	rs34380167
SCC.RD	ENSG00000115457	IGFBP2	2	217497551	217529159	1	protein_coding	3485	IGFBP2	0.844354	NA	0	0	36	-9	0.009	CMC_SVA_cis:CMC_NoSVA_cis	+	No	NA	5.488e-08	rs34380167
SCC.RD	ENSG00000163624	CDS1	4	85504132	85572491	1	protein_coding	1040	CDS1	0.00532553	0.160461	33	8.934	0	NA	NA	NA	NA	No	NA	1.952e-07	rs12501332
SCC.RD	ENSG00000163625	WDFY3	4	85590704	85887544	-1	protein_coding	23001	WDFY3	1	-2.09589	6	11.31	0	NA	NA	NA	NA	No	NA	1.625e-08	rs12501332
SCC.RD	ENSG00000038427	VCAN	5	82767284	82878122	1	protein_coding	1462	VCAN	0.999751	-0.333731	114	23.3	0	NA	NA	NA	NA	No	NA	6.589e-32	rs13166766;rs10044001;rs4470745;rs33599;rs11746859;rs6867396;rs35447933;rs308359;rs2541312;rs173686;rs160380;rs13184707;rs309591;rs61523168;rs3931702;rs309587;rs78483393;rs72284621;rs17205986;rs34953090;rs35087492;rs309571;rs17206075
SCC.RD	ENSG00000145681	HAPLN1	5	82933624	83017432	-1	protein_coding	1404	HAPLN1	0.260833	2.55131	9	13.42	0	NA	NA	NA	NA	No	NA	4.001e-19	rs17206075;rs35087492;rs78483393
SCC.RD	ENSG00000185129	PURA	5	139487362	139496321	1	protein_coding	5813	PURA	0.845099	-0.961083	0	0	1	0.00121655	0.0261051	THAL	NA	No	NA	1.49e-19	rs3776089;rs12517200;rs11377029
SCC.RD	ENSG00000113070	HBEGF	5	139712428	139726216	-1	protein_coding	1839	HBEGF	0.830814	0.319757	17	16.51	2	-9	0.049	CMC_SVA_cis	+	Yes	Hippocampus	1.667e-27	rs4913081;rs3776089;rs2074611;rs12517200;rs11377029;rs116578164;rs149708665;rs57501596:rs5871739:rs3776089;rs11377029:rs116578164;rs111503800
SCC.RD	ENSG00000113073	SLC4A9	5	139739787	139754728	1	protein_coding	83697	SLC4A9	5.6907e-18	0.0679009	3	12.89	0	NA	NA	NA	NA	Yes	Hippocampus	6.121e-20	rs3776089;rs12517200;rs11377029;rs57501596:rs5871739:rs3776089;rs11377029:rs116578164;rs111503800
SCC.RD	ENSG00000131503	ANKHD1	5	139781399	139929163	1	protein_coding	54882	ANKHD1	1	-0.720499	38	19.71	0	NA	NA	NA	NA	No	NA	1.974e-20	rs3776089;rs12517200;rs11377029;rs116578164;rs149708665;rs557526151;rs57501596;rs5871739;rs111503800
SCC.RD	ENSG00000254996	ANKHD1-EIF4EBP3	5	139781493	139929154	1	protein_coding	404734	ANKHD1-EIF4EBP3	1	-0.658995	38	19.71	66	-9	0.049	CMC_SVA_cis	+	No	NA	1.667e-27	rs3776089;rs12517200;rs11377029;rs116578164;rs149708665;rs557526151;rs57501596;rs5871739;rs111503800;rs144844453
SCC.RD	ENSG00000213523	SRA1	5	139916925	139937895	-1	protein_coding	10011	SRA1	5.00128e-06	-0.871643	14	14.7	162	-9	2.53243e-07	CMC_SVA_cis:CMC_NoSVA_cis:GTEx_v7_Brain_Amygdala:GTEx_v7_Brain_Anterior_cingulate_cortex_BA24:GTEx_v7_Brain_Caudate_basal_ganglia:GTEx_v7_Brain_Cortex:GTEx_v7_Brain_Frontal_Cortex_BA9:GTEx_v7_Brain_Hypothalamus:GTEx_v7_Brain_Putamen_basal_ganglia:GTEx_v7_Brain_Substantia_nigra	+	Yes	Hippocampus	1.667e-27	rs3776089;rs12517200;rs11377029;rs57501596;rs5871739;rs116578164;rs111503800;rs2074611;rs149708665;rs144844453;rs2563332;rs3776089:rs2074611:rs3776089
SCC.RD	ENSG00000243056	EIF4EBP3	5	139927251	139929163	1	protein_coding	8637	EIF4EBP3	0.054243	-0.32606	8	14.7	73	4.9081e-07	0.0018833	GTEx_v7_Brain_Cortex	-	Yes	Hippocampus	1.667e-27	rs57501596;rs5871739;rs3776089;rs12517200;rs11377029;rs116578164;rs111503800;rs3776089:rs2074611:rs3776089
SCC.RD	ENSG00000113108	APBB3	5	139937853	139973337	-1	protein_coding	10307	APBB3	1.54051e-05	-0.650382	36	16.89	0	NA	NA	NA	NA	No	NA	6.121e-20	rs116578164;rs111503800;rs3776089;rs12517200;rs11377029;rs57501596
SCC.RD	ENSG00000176087	SLC35A4	5	139944041	139948688	1	protein_coding	113829	SLC35A4	0.000744269	-0.475951	13	16.89	0	NA	NA	NA	NA	Yes	Hippocampus	1.667e-27	rs3776089;rs12517200;rs11377029;rs57501596;rs116578164;rs111503800;rs3776089:rs2074611:rs3776089
SCC.RD	ENSG00000170458	CD14	5	140011313	140013286	-1	protein_coding	929	CD14	6.68637e-05	0.811868	27	18.2	156	-9	0.009	CMC_SVA_cis	-	No	NA	1.667e-27	rs12517200;rs57501596;rs111503800;rs3776089;rs11377029;rs116578164;rs149708665;rs144844453;rs2563332
SCC.RD	ENSG00000131495	NDUFA2	5	140018325	140027370	-1	protein_coding	4695	NDUFA2	0.339537	-0.162257	15	9.74	28	-9	0.049	CMC_SVA_cis	+	No	NA	1.877e-20	rs12517200;rs111503800;rs2563332
SCC.RD	ENSG00000113119	TMCO6	5	140019012	140024993	1	protein_coding	55374	TMCO6	8.14596e-06	-0.195922	13	9.74	1	-9	0.049	CMC_SVA_cis	-	No	NA	1.877e-20	rs12517200;rs111503800;rs2563332
SCC.RD	ENSG00000113141	IK	5	140026643	140042064	1	protein_coding	3550	IK	3.47058e-06	0.686068	16	24.1	91	-9	0.009	CMC_SVA_cis	-	No	NA	1.877e-20	rs111503800;rs12517200;rs2563332;rs79094127;rs11377029;rs144844453
SCC.RD	ENSG00000120314	WDR55	5	140044261	140053709	1	protein_coding	54853	WDR55	1.48299e-06	-1.03752	10	24.1	143	-9	0.009	CMC_SVA_cis:CMC_NoSVA_cis	-	No	NA	1.877e-20	rs2563332;rs79094127;rs3776089;rs12517200;rs11377029;rs144844453;rs111503800
SCC.RD	ENSG00000256453	DND1	5	140050379	140053171	-1	protein_coding	373863	DND1	0.709666	-0.434619	8	24.1	0	NA	NA	NA	NA	No	NA	5.567e-11	rs2563332;rs79094127
SCC.RD	ENSG00000170445	HARS	5	140052758	140071609	-1	protein_coding	3035	HARS	0.000736051	-1.34214	13	24.1	0	NA	NA	NA	NA	No	NA	5.567e-11	rs2563332;rs79094127
SCC.RD	ENSG00000112855	HARS2	5	140071011	140078889	1	protein_coding	23438	HARS2	8.12768e-05	-0.908738	10	14.6	0	NA	NA	NA	NA	No	NA	6.606e-11	rs2563332;rs79094127
SCC.RD	ENSG00000146007	ZMAT2	5	140078265	140086248	1	protein_coding	153527	ZMAT2	0.971434	-0.225028	9	14.6	81	-9	0.009	CMC_SVA_cis	-	No	NA	1.877e-20	rs2563332;rs79094127;rs144844453;rs12517200;rs11377029;rs57501596
SCC.RD	ENSG00000204970	PCDHA1	5	140165876	140391929	1	protein_coding	56147	PCDHA1	0.000559475	-0.840725	1	3.69	23	1.20878e-05	1.52341e-05	GTEx_v7_Brain_Cerebellar_Hemisphere	+	No	NA	2.07e-10	rs79094127;rs2563332
SCC.RD	ENSG00000204969	PCDHA2	5	140174444	140391929	1	protein_coding	56146	PCDHA2	1.98581e-09	-0.824134	0	0	80	-9	0.009	CMC_SVA_cis:CMC_NoSVA_cis	-	No	NA	1.877e-20	rs12517200;rs11377029;rs57501596;rs2563332
SCC.RD	ENSG00000255408	PCDHA3	5	140180783	140391929	1	protein_coding	56145	PCDHA3	1.46197e-13	0.00212253	0	0	7	1.4335e-05	2.61203e-07	GTEx_v7_Brain_Cerebellar_Hemisphere	+	No	NA	2.07e-10	rs2563332
SCC.RD	ENSG00000204967	PCDHA4	5	140186659	140391929	1	protein_coding	56144	PCDHA4	2.87537e-15	-0.622279	0	0	1	-9	0.049	CMC_NoSVA_cis	-	No	NA	1.292e-10	rs116578164;rs111503800
SCC.RD	ENSG00000204963	PCDHA7	5	140213969	140391929	1	protein_coding	56141	PCDHA7	0.000137152	-0.427091	0	0	157	-9	3.82665e-05	CMC_SVA_cis:CMC_NoSVA_cis:GTEx_v7_Brain_Spinal_cord_cervical_c-1	-	No	NA	1.667e-27	rs3776089;rs12517200;rs11377029;rs144844453;rs57501596;rs111503800;rs2563332;rs79094127
SCC.RD	ENSG00000204962	PCDHA8	5	140220907	140391929	1	protein_coding	56140	PCDHA8	3.7012e-10	-0.652196	0	0	162	-9	0.009	CMC_SVA_cis:CMC_NoSVA_cis	-	No	NA	1.667e-27	rs3776089;rs12517200;rs11377029;rs116578164;rs149708665;rs111503800;rs144844453;rs2563332;rs79094127
SCC.RD	ENSG00000204961	PCDHA9	5	140227048	140391929	1	protein_coding	9752	PCDHA9	7.88939e-14	-0.676834	0	0	1	3.05237e-05	1.21859e-10	GTEx_v7_Brain_Cerebellum	+	No	NA	1.691e-08	rs57501596
SCC.RD	ENSG00000250120	PCDHA10	5	140235595	140391929	1	protein_coding	56139	PCDHA10	4.18272e-11	-0.910087	0	0	55	-9	2.36216e-09	CMC_SVA_cis:CMC_NoSVA_cis:GTEx_v7_Brain_Anterior_cingulate_cortex_BA24:GTEx_v7_Brain_Cerebellar_Hemisphere:GTEx_v7_Brain_Frontal_Cortex_BA9	-	No	NA	4.343e-11	rs2563332;rs111503800
SCC.RD	ENSG00000239389	PCDHA13	5	140261793	140391929	1	protein_coding	56136	PCDHA13	4.28547e-11	-0.705577	0	0	139	-9	4.03272e-09	CMC_SVA_cis:CMC_NoSVA_cis:GTEx_v7_Brain_Caudate_basal_ganglia	+	No	NA	1.877e-20	rs3776089;rs12517200;rs11377029;rs144844453;rs111503800;rs2563332;rs79094127
SCC.RD	ENSG00000197846	HIST1H2BF	6	26199748	26200942	1	protein_coding	8343	HIST1H2BF	0.00030002	0.851063	0	0	0	NA	NA	NA	NA	Yes	Dorsolateral_Prefrontal_Cortex	1.52e-08	rs35672256:rs71919754:rs200966;rs35672256
SCC.RD	ENSG00000198518	HIST1H4E	6	26204858	26206266	1	protein_coding	8367	HIST1H4E	0.000642251	1.83578	0	0	0	NA	NA	NA	NA	Yes	Dorsolateral_Prefrontal_Cortex	1.52e-08	rs35672256:rs71919754:rs200966;rs35672256
SCC.RD	ENSG00000187990	HIST1H2BG	6	26216428	26216872	-1	protein_coding	8339	HIST1H2BG	2.94452e-06	0.0253452	0	0	0	NA	NA	NA	NA	Yes	Dorsolateral_Prefrontal_Cortex	1.52e-08	rs35672256:rs71919754:rs200966;rs35672256
SCC.RD	ENSG00000168274	HIST1H2AE	6	26217165	26217711	1	protein_coding	3012	HIST1H2AE	0.624124	-0.273878	0	0	0	NA	NA	NA	NA	Yes	Dorsolateral_Prefrontal_Cortex	1.52e-08	rs35672256:rs71919754:rs200966;rs35672256
SCC.RD	ENSG00000196966	HIST1H3E	6	26225383	26225844	1	protein_coding	8353	HIST1H3E	0.000813429	-0.209795	0	0	0	NA	NA	NA	NA	Yes	Dorsolateral_Prefrontal_Cortex	1.52e-08	rs35672256:rs71919754:rs200966;rs35672256
SCC.RD	ENSG00000124575	HIST1H1D	6	26234440	26235216	-1	protein_coding	3007	HIST1H1D	NA	0.136123	0	0	0	NA	NA	NA	NA	Yes	Dorsolateral_Prefrontal_Cortex	1.52e-08	rs35672256:rs71919754:rs200966;rs35672256
SCC.RD	ENSG00000158406	HIST1H4H	6	26281283	26285762	-1	protein_coding	8365	HIST1H4H	0.00879033	1.05907	0	0	0	NA	NA	NA	NA	Yes	Hippocampus	1.638e-09	rs71919754:6:27738430:A:C
SCC.RD	ENSG00000111801	BTN3A3	6	26440700	26453643	1	protein_coding	10384	BTN3A3	7.19025e-10	1.09011	0	0	39	-9	0.009	CMC_SVA_trans	-	No	NA	1.707e-09	rs200966;rs1150696;rs11275996;rs3117426;rs3130740
SCC.RD	ENSG00000124635	HIST1H2BJ	6	27093676	27100541	-1	protein_coding	8970	HIST1H2BJ	0.478842	0.308582	0	0	5	-9	0.049	CMC_NoSVA_cis	-	Yes	Dorsolateral_Prefrontal_Cortex:Hippocampus	1.638e-09	rs71919754;rs71919754:6:27738430:A:C
SCC.RD	ENSG00000196787	HIST1H2AG	6	27100832	27103070	1	protein_coding	8969	HIST1H2AG	0.000610464	-0.741637	0	0	0	NA	NA	NA	NA	Yes	Dorsolateral_Prefrontal_Cortex:Hippocampus	1.638e-09	rs71919754:6:27738430:A:C
SCC.RD	ENSG00000197903	HIST1H2BK	6	27106073	27114619	-1	protein_coding	85236	HIST1H2BK	0.490754	-0.0430523	0	0	0	NA	NA	NA	NA	Yes	Dorsolateral_Prefrontal_Cortex:Hippocampus	1.638e-09	rs71919754:6:27738430:A:C
SCC.RD	ENSG00000198339	HIST1H4I	6	27107076	27108418	1	protein_coding	8294	HIST1H4I	0.446296	-0.468005	0	0	0	NA	NA	NA	NA	Yes	Dorsolateral_Prefrontal_Cortex:Hippocampus	1.638e-09	rs71919754:6:27738430:A:C
SCC.RD	ENSG00000184825	HIST1H2AH	6	27114861	27115317	1	protein_coding	85235	HIST1H2AH	6.29508e-05	0.19492	0	0	0	NA	NA	NA	NA	Yes	Dorsolateral_Prefrontal_Cortex:Hippocampus	1.638e-09	rs71919754:6:27738430:A:C
SCC.RD	ENSG00000112812	PRSS16	6	27215480	27224403	1	protein_coding	10279	PRSS16	2.23792e-06	0.00884812	0	0	60	-9	1.66971e-08	CMC_SVA_cis:GTEx_v7_Brain_Cerebellum:GTEx_v7_Brain_Frontal_Cortex_BA9	-	No	NA	1.638e-09	rs71919754;6:27738430:A:C;rs35672256
SCC.RD	ENSG00000096654	ZNF184	6	27418522	27440897	-1	protein_coding	7738	ZNF184	0.133749	-0.545662	0	0	89	7.72493e-06	0.000600562	GTEx_v7_Brain_Caudate_basal_ganglia:GTEx_v7_Brain_Hypothalamus	-	Yes	Dorsolateral_Prefrontal_Cortex:Hippocampus	1.638e-09	rs71919754;6:27738430:A:C;rs200966;rs35672256;rs1150696;rs71919754:6:27738430:A:C
SCC.RD	ENSG00000185130	HIST1H2BL	6	27775257	27775709	-1	protein_coding	8340	HIST1H2BL	0.00286755	-0.030111	3	5.263	0	NA	NA	NA	NA	No	NA	4.915e-08	rs71919754
SCC.RD	ENSG00000196747	HIST1H2AI	6	27775899	27776429	1	protein_coding	8329	HIST1H2AI	0.581587	-0.0583265	4	5.263	0	NA	NA	NA	NA	No	NA	5.962e-09	rs71919754;6:27738430:A:C;rs35672256
SCC.RD	ENSG00000203813	HIST1H3H	6	27777842	27778314	1	protein_coding	8357	HIST1H3H	0.0249392	-0.177817	5	5.263	2	-9	0.049	CMC_NoSVA_cis	-	No	NA	5.962e-09	rs71919754;6:27738430:A:C;rs35672256;rs1150696
SCC.RD	ENSG00000182611	HIST1H2AJ	6	27782112	27782607	-1	protein_coding	8331	HIST1H2AJ	0.191198	0.615054	3	2.926	0	NA	NA	NA	NA	No	NA	5.962e-09	rs71919754;6:27738430:A:C;rs35672256
SCC.RD	ENSG00000196374	HIST1H2BM	6	27782822	27783267	1	protein_coding	8342	HIST1H2BM	0.00275346	-0.27562	3	2.926	0	NA	NA	NA	NA	No	NA	5.962e-09	rs71919754;6:27738430:A:C;rs35672256
SCC.RD	ENSG00000197238	HIST1H4J	6	27791884	27792257	1	protein_coding	8363	HIST1H4J	0.423754	0.59845	2	2.926	0	NA	NA	NA	NA	No	NA	5.962e-09	6:27738430:A:C;rs35672256
SCC.RD	ENSG00000184348	HIST1H2AK	6	27805658	27806117	-1	protein_coding	8330	HIST1H2AK	0.0684285	-0.0412441	3	3.383	3	0.000933321	0.040686	OCTX	NA	No	NA	4.476e-09	rs35672256;rs71919754;rs200966;rs1742741
SCC.RD	ENSG00000233822	HIST1H2BN	6	27806323	27823487	1	protein_coding	8341	HIST1H2BN	0.139775	0.145508	3	3.383	0	NA	NA	NA	NA	No	NA	1.52e-08	rs35672256;rs71919754;rs200966
SCC.RD	ENSG00000182572	HIST1H3I	6	27839623	27840099	-1	protein_coding	8354	HIST1H3I	0.36088	-0.232438	1	1.43	0	NA	NA	NA	NA	No	NA	1.613e-07	6:27738430:A:C;rs200966;rs35672256
SCC.RD	ENSG00000198558	HIST1H4L	6	27840926	27841289	-1	protein_coding	8368	HIST1H4L	0.191235	0.42689	2	1.43	0	NA	NA	NA	NA	No	NA	1.533e-08	6:27738430:A:C;rs200966;rs35672256
SCC.RD	ENSG00000197153	HIST1H3J	6	27858093	27860884	-1	protein_coding	8356	HIST1H3J	0.695884	-0.189708	15	8.655	0	NA	NA	NA	NA	No	NA	1.185e-08	6:27738430:A:C;rs200966;rs35672256
SCC.RD	ENSG00000233224	HIST1H2AM	6	27860477	27860963	-1	protein_coding	8336	HIST1H2AM	0.000856482	-0.225135	14	8.655	0	NA	NA	NA	NA	No	NA	1.185e-08	rs200966;6:27738430:A:C;rs35672256
SCC.RD	ENSG00000196331	HIST1H2BO	6	27861203	27861669	1	protein_coding	8348	HIST1H2BO	3.07278e-05	-0.223063	13	8.655	0	NA	NA	NA	NA	No	NA	1.185e-08	rs200966;6:27738430:A:C;rs35672256
SCC.RD	ENSG00000168131	OR2B2	6	27878963	27880174	-1	protein_coding	81697	OR2B2	6.8672e-05	-0.212076	3	0.859	0	NA	NA	NA	NA	No	NA	4.561e-07	rs1150696;rs200966
SCC.RD	ENSG00000197279	ZNF165	6	28048753	28057341	1	protein_coding	7718	ZNF165	0.000563292	0.227981	40	11.69	385	-9	0.009	CMC_SVA_cis:CMC_NoSVA_cis	+	No	NA	1.638e-09	rs1150696;rs71919754;6:27738430:A:C;rs35672256;rs200966;rs3130740;rs1742741;rs3117426;rs11275996
SCC.RD	ENSG00000196812	ZSCAN16	6	28092338	28097860	1	protein_coding	80345	ZSCAN16	2.67303e-06	0.184187	40	9.687	334	-9	0.009	CMC_SVA_cis:CMC_NoSVA_cis	+	No	NA	1.638e-09	rs1150696;6:27738430:A:C;rs71919754;rs200966;rs35672256;rs3130740;rs1742741;rs3117426;rs11275996
SCC.RD	ENSG00000198315	ZKSCAN8	6	28109688	28127250	1	protein_coding	7745	ZKSCAN8	0.000231595	-0.142528	62	13.76	383	-9	0.00172057	CMC_SVA_cis:CMC_NoSVA_cis:GTEx_v7_Brain_Anterior_cingulate_cortex_BA24:GTEx_v7_Brain_Cerebellum:GTEx_v7_Brain_Nucleus_accumbens_basal_ganglia:CRBL:WHMT	-	No	NA	1.638e-09	rs1150696;6:27738430:A:C;rs71919754;rs35672256;rs200966;rs3130740;rs1742741;rs3117426;rs11275996
SCC.RD	ENSG00000137185	ZSCAN9	6	28192664	28201260	1	protein_coding	7746	ZSCAN9	4.10249e-08	0.461166	2	9.714	52	-9	0.000594361	CMC_SVA_cis:CMC_NoSVA_cis:GTEx_v7_Brain_Cerebellar_Hemisphere:GTEx_v7_Brain_Cerebellum	-	No	NA	1.638e-09	rs1150696;rs1742741;6:27738430:A:C;rs200966;rs3117426;rs3130740;rs11275996
SCC.RD	ENSG00000137338	PGBD1	6	28249314	28270326	1	protein_coding	84547	PGBD1	1.46735e-05	-0.0800605	0	0	2	-9	0.049	CMC_SVA_cis	+	No	NA	4.878e-06	rs71919754
SCC.RD	ENSG00000235109	ZSCAN31	6	28292470	28324048	-1	protein_coding	64288	ZSCAN31	3.77127e-09	1.10713	0	0	451	-9	5.10778e-12	CMC_SVA_cis:CMC_SVA_trans:CMC_NoSVA_cis:CMC_NoSVA_trans:GTEx_v7_Brain_Amygdala:GTEx_v7_Brain_Anterior_cingulate_cortex_BA24:GTEx_v7_Brain_Caudate_basal_ganglia:GTEx_v7_Brain_Cerebellar_Hemisphere:GTEx_v7_Brain_Cerebellum:GTEx_v7_Brain_Cortex:GTEx_v7_Brain_Frontal_Cortex_BA9:GTEx_v7_Brain_Hippocampus:GTEx_v7_Brain_Hypothalamus:GTEx_v7_Brain_Nucleus_accumbens_basal_ganglia:GTEx_v7_Brain_Putamen_basal_ganglia:GTEx_v7_Brain_Spinal_cord_cervical_c-1:GTEx_v7_Brain_Substantia_nigra:CRBL:FCTX:MEDU:OCTX:PUTM:TCTX:WHMT:aveALL	-	No	NA	1.316e-09	rs71919754;6:27738430:A:C;rs35672256;rs200966;rs1150696;rs3130740;rs1742741;rs3117426;rs11275996;rs7754402
SCC.RD	ENSG00000189298	ZKSCAN3	6	28317691	28336947	1	protein_coding	80317	ZKSCAN3	0.000122608	-0.652443	0	0	168	-9	0.00357366	CMC_SVA_cis:CMC_NoSVA_cis:GTEx_v7_Brain_Cerebellum:GTEx_v7_Brain_Cortex:GTEx_v7_Brain_Frontal_Cortex_BA9:GTEx_v7_Brain_Hippocampus	+	No	NA	1.316e-09	rs71919754;6:27738430:A:C;rs200966;rs35672256;rs1150696;rs3130740;rs1742741;rs3117426;rs11275996;rs7754402
SCC.RD	ENSG00000187987	ZSCAN23	6	28399707	28411279	-1	protein_coding	222696	ZSCAN23	0.00270295	0.0706565	0	0	447	-9	4.25395e-12	CMC_SVA_cis:CMC_NoSVA_cis:GTEx_v7_Brain_Caudate_basal_ganglia:GTEx_v7_Brain_Cerebellar_Hemisphere:GTEx_v7_Brain_Cerebellum:GTEx_v7_Brain_Cortex:GTEx_v7_Brain_Hypothalamus:GTEx_v7_Brain_Putamen_basal_ganglia:GTEx_v7_Brain_Spinal_cord_cervical_c-1:CRBL:FCTX:OCTX:WHMT:aveALL	-	No	NA	1.316e-09	rs71919754;6:27738430:A:C;rs35672256;rs200966;rs1150696;rs3130740;rs1742741;rs3117426;rs11275996;rs7754402
SCC.RD	ENSG00000232040	SCAND3	6	28539407	28583989	-1	protein_coding	114821	SCAND3	9.70724e-09	-0.785031	1	0	0	NA	NA	NA	NA	No	NA	NA	rs3130740
SCC.RD	ENSG00000204713	TRIM27	6	28870779	28891766	-1	protein_coding	5987	TRIM27	0.878752	-0.142068	2	0	0	NA	NA	NA	NA	No	NA	2.152e-09	rs3117426;rs3130740;rs11275996;rs1742741
SCC.RD	ENSG00000204709	C6orf100	6	28911654	28912314	1	protein_coding	729583	C6orf100	NA	NA	0	0	3	2.40814e-05	0.0294479	GTEx_v7_Brain_Cortex	-	No	NA	4.476e-09	rs1742741
SCC.RD	ENSG00000204703	OR2B3	6	29053985	29055090	-1	protein_coding	442184	OR2B3	0.00133693	0.45884	2	0.025	0	NA	NA	NA	NA	No	NA	4.885e-09	rs3130740;rs1742741;rs11275996
SCC.RD	ENSG00000204700	OR2J2	6	29141311	29142351	1	protein_coding	26707	OR2J2	0.0107267	0.271259	8	13.49	0	NA	NA	NA	NA	No	NA	3.844e-09	rs3117426;rs3130740;rs11275996
SCC.RD	ENSG00000204695	OR14J1	6	29274403	29275519	1	protein_coding	442191	OR14J1	8.02406e-08	1.33547	3	11.39	0	NA	NA	NA	NA	No	NA	1.316e-09	rs3117426;rs7754402
SCC.RD	ENSG00000243729	OR5V1	6	29323007	29399744	-1	protein_coding	81696	OR5V1	0.00344262	0.323635	2	5.977	26	0.00010286	0.0486733	THAL	NA	No	NA	1.707e-09	rs7754402;rs3130740;rs1742741;rs11275996;rs3117426
SCC.RD	ENSG00000204694	OR11A1	6	29393281	29424848	-1	protein_coding	26531	OR11A1	0.0434844	1.23026	0	0	26	0.00010286	0.0486733	THAL	NA	No	NA	1.707e-09	rs3130740;rs1742741;rs11275996;rs3117426
SCC.RD	ENSG00000146648	EGFR	7	55086714	55324313	1	protein_coding	1956	EGFR	0.998665	0.199936	0	0	9	-9	0.009	CMC_SVA_cis:GTEx_v7_Brain_Cerebellum	-	No	NA	3.659e-13	rs6979446
SCC.RD	ENSG00000136982	DSCC1	8	120846216	120868250	-1	protein_coding	79075	DSCC1	0.0227186	-0.460195	0	0	124	-9	2.86082e-14	CMC_SVA_cis:CMC_NoSVA_cis:GTEx_v7_Brain_Anterior_cingulate_cortex_BA24:GTEx_v7_Brain_Frontal_Cortex_BA9:CRBL:FCTX:HIPP:WHMT:aveALL	-	No	NA	3.226e-08	rs71304915
SCC.RD	ENSG00000155792	DEPTOR	8	120885957	121063152	1	protein_coding	64798	DEPTOR	0.000777356	0.817703	135	21.9	122	4.12586e-08	2.95405e-05	GTEx_v7_Brain_Cerebellar_Hemisphere:GTEx_v7_Brain_Cerebellum:GTEx_v7_Brain_Spinal_cord_cervical_c-1:WHMT	+	No	NA	2.076e-08	rs71304915
SCC.RD	ENSG00000187955	COL14A1	8	121072019	121384275	1	protein_coding	7373	COL14A1	0.00136792	-0.229299	0	0	102	-9	0.009	CMC_SVA_cis	+	No	NA	3.226e-08	rs71304915
SCC.RD	ENSG00000264545	RP11-145E5.5	9	21802635	22032985	1	protein_coding	NA	NA	NA	NA	63	14.47	0	NA	NA	NA	NA	No	NA	6.837e-11	rs10120688;rs518394;rs35720900;rs944800;rs2069416
SCC.RD	ENSG00000147889	CDKN2A	9	21967751	21995300	-1	protein_coding	1029	CDKN2A	0.357649	-0.259234	10	10.46	0	NA	NA	NA	NA	No	NA	2.129e-10	rs10120688;rs518394;rs35720900;rs944800;rs2069416
SCC.RD	ENSG00000147883	CDKN2B	9	22002902	22009362	-1	protein_coding	1030	CDKN2B	0.281058	-1.80619	27	14.47	107	-9	0.009	CMC_SVA_cis:CMC_NoSVA_cis	-	No	NA	2.113e-12	rs10120688;rs518394;rs35720900;rs944800;rs2069416
SCC.RD	ENSG00000186575	NF2	22	29999545	30094587	1	protein_coding	4771	NF2	0.999923	0.150793	0	0	2	-9	0.009	CMC_SVA_cis	-	No	NA	3.057e-08	rs2267160
SCC.RD	ENSG00000099985	OSM	22	30658818	30662829	-1	protein_coding	5008	OSM	0.397921	-0.959011	4	2.372	0	NA	NA	NA	NA	No	NA	1.947e-08	rs6006427;rs6006426
SCC.RD	ENSG00000239282	GATSL3	22	30681106	30685616	-1	protein_coding	652968	GATSL3	0.453126	NA	0	0	1	3.53791e-05	0.000604589	GTEx_v7_Brain_Cerebellar_Hemisphere	-	No	NA	4.76e-06	rs6006427
SCC.RD	ENSG00000099995	SF3A1	22	30727977	30752936	-1	protein_coding	10291	SF3A1	0.994075	-0.822732	1	1.678	0	NA	NA	NA	NA	No	NA	5.43e-09	rs2074733
SCC.RD	ENSG00000242114	MTFP1	22	30821518	30825045	1	protein_coding	51537	MTFP1	0.31687	0.00949403	0	0	2	-9	0.049	CMC_NoSVA_cis	-	No	NA	3.057e-08	rs2267160
SCC.RD	ENSG00000133488	SEC14L4	22	30884900	30901698	-1	protein_coding	284904	SEC14L4	5.59567e-05	-0.167025	2	0.568	0	NA	NA	NA	NA	No	NA	2.589e-09	rs2267161
SCC.RD	ENSG00000214491	SEC14L6	22	30918786	30942669	-1	protein_coding	730005	SEC14L6	0.0459162	0.383964	3	4.73	7	-9	0.009	CMC_SVA_cis:CMC_NoSVA_cis	-	No	NA	3.753e-13	rs2267160;rs8142452;rs2267161
SCC.RD	ENSG00000128242	GAL3ST1	22	30950622	30970574	-1	protein_coding	9514	GAL3ST1	0.379107	-0.1525	5	22.8	0	NA	NA	NA	NA	No	NA	3.753e-13	rs2267160;rs8142452;rs2267161
SCC.RD	ENSG00000100106	TRIOBP	22	38093011	38172563	1	protein_coding	11078	TRIOBP	8.94617e-13	0.647747	0	0	6	-9	0.049	CMC_SVA_cis	-	No	NA	3.685e-09	rs1004763
SCC.RD	ENSG00000100139	MICALL1	22	38301664	38338829	1	protein_coding	85377	MICALL1	0.000381389	-1.01402	0	0	18	-9	0.009	CMC_SVA_cis:CMC_NoSVA_cis	-	No	NA	2.346e-09	rs1004763
SCC.RD	ENSG00000100142	POLR2F	22	38348614	38437922	1	protein_coding	5435	POLR2F	0.652869	-0.0959589	11	11.37	0	NA	NA	NA	NA	No	NA	8.056e-06	rs1004763
SCC.RD	ENSG00000100151	PICK1	22	38452318	38471708	1	protein_coding	9463	PICK1	0.555069	-0.905062	25	24.1	42	-9	3.25552e-13	CMC_SVA_cis:CMC_NoSVA_cis:GTEx_v7_Brain_Caudate_basal_ganglia:GTEx_v7_Brain_Hippocampus:GTEx_v7_Brain_Hypothalamus:GTEx_v7_Brain_Putamen_basal_ganglia:GTEx_v7_Brain_Spinal_cord_cervical_c-1:GTEx_v7_Brain_Substantia_nigra:MEDU:WHMT	+	No	NA	1.509e-09	rs1004763;rs142739979
SCC.RD	ENSG00000100156	SLC16A8	22	38474141	38480100	-1	protein_coding	23539	SLC16A8	0.110165	-0.553001	7	24.1	39	3.29612e-08	0.000347445	GTEx_v7_Brain_Cortex:GTEx_v7_Brain_Putamen_basal_ganglia	+	No	NA	1.509e-09	rs1004763;rs142739979
SCC.RD	ENSG00000128298	BAIAP2L2	22	38480896	38506677	-1	protein_coding	80115	BAIAP2L2	0.000100358	-0.0426661	19	24.1	41	-9	0.009	CMC_SVA_cis:CMC_NoSVA_cis:GTEx_v7_Brain_Spinal_cord_cervical_c-1	-	No	NA	1.509e-09	rs1004763;rs142739979
SCC.RD	ENSG00000184381	PLA2G6	22	38507502	38601697	-1	protein_coding	8398	PLA2G6	2.6604e-08	-0.781564	13	10.25	0	NA	NA	NA	NA	No	NA	6.938e-07	rs1004763
SCC.RD	ENSG00000100242	SUN2	22	39130730	39190148	-1	protein_coding	25777	SUN2	2.40833e-07	0.0720447	0	0	13	-9	0.049	CMC_SVA_cis	-	No	NA	6.938e-07	rs1004763
SCR.RD	ENSG00000138439	FAM117B	2	203499901	203634480	1	protein_coding	150864	FAM117B	0.067387	-0.487937	4	4.577	285	-9	0.009	CMC_SVA_cis	+	No	NA	1.116e-08	rs186399184
SCR.RD	ENSG00000163596	ICA1L	2	203640690	203736708	-1	protein_coding	130026	ICA1L	0.442028	-0.760183	115	17.54	289	-9	0.009	CMC_SVA_cis:GTEx_v7_Brain_Frontal_Cortex_BA9	+	No	NA	1.116e-08	rs186399184
SCR.RD	ENSG00000138442	WDR12	2	203739505	203879521	-1	protein_coding	55759	WDR12	0.609007	-0.727802	169	18.32	0	NA	NA	NA	NA	No	NA	3.729e-08	rs186399184
SCR.RD	ENSG00000138380	CARF	2	203776937	203851786	1	protein_coding	79800	CARF	0.00454104	-1.32678	106	18.32	282	-9	0.009	CMC_SVA_cis	+	No	NA	1.116e-08	rs186399184
SCR.RD	ENSG00000144426	NBEAL1	2	203879602	204091101	1	protein_coding	65065	NBEAL1	1.09294e-10	-1.74067	58	14.23	286	-9	0.009	CMC_SVA_cis	+	No	NA	1.116e-08	rs186399184
SCR.RD	ENSG00000119004	CYP20A1	2	204103663	204163009	1	protein_coding	57404	CYP20A1	7.40838e-10	-0.358177	6	7.997	0	NA	NA	NA	NA	No	NA	1.447e-06	rs186399184
SCR.RD	ENSG00000138443	ABI2	2	204192942	204312446	1	protein_coding	10152	ABI2	0.953329	-2.08335	1	0.049	0	NA	NA	NA	NA	No	NA	8.84e-06	rs186399184
SCR.RD	ENSG00000038427	VCAN	5	82767284	82878122	1	protein_coding	1462	VCAN	0.999751	-0.333731	100	23.3	0	NA	NA	NA	NA	No	NA	1.837e-21	rs34503709;rs6883712;rs10044001;rs33599;rs11746859;rs35447933;rs10473874;rs160184;rs6452541;rs13184707;rs309591;rs3931702;rs309587;rs7733216;rs62362865;rs34953090;rs17206075
SCR.RD	ENSG00000145681	HAPLN1	5	82933624	83017432	-1	protein_coding	1404	HAPLN1	0.260833	2.55131	7	13.42	0	NA	NA	NA	NA	No	NA	2.395e-13	rs17206075;rs62362865
SCR.RD	ENSG00000111801	BTN3A3	6	26440700	26453643	1	protein_coding	10384	BTN3A3	7.19025e-10	1.09011	0	0	24	-9	0.009	CMC_SVA_trans	-	No	NA	5.339e-08	rs3129119
SCR.RD	ENSG00000197279	ZNF165	6	28048753	28057341	1	protein_coding	7718	ZNF165	0.000563292	0.227981	0	0	32	-9	0.009	CMC_SVA_cis:CMC_NoSVA_cis	+	No	NA	1.95e-08	rs3129119
SCR.RD	ENSG00000196812	ZSCAN16	6	28092338	28097860	1	protein_coding	80345	ZSCAN16	2.67303e-06	0.184187	0	0	31	-9	0.009	CMC_SVA_cis:CMC_NoSVA_cis	+	No	NA	3.448e-07	rs3129119
SCR.RD	ENSG00000198315	ZKSCAN8	6	28109688	28127250	1	protein_coding	7745	ZKSCAN8	0.000231595	-0.142528	0	0	36	-9	0.00267665	CMC_SVA_cis:CRBL:GTEx_v7_Brain_Anterior_cingulate_cortex_BA24	-	No	NA	1.512e-08	rs3129119
SCR.RD	ENSG00000137185	ZSCAN9	6	28192664	28201260	1	protein_coding	7746	ZSCAN9	4.10249e-08	0.461166	0	0	36	-9	0.000594361	CMC_SVA_cis:GTEx_v7_Brain_Cerebellum	-	No	NA	7.536e-08	rs3129119
SCR.RD	ENSG00000235109	ZSCAN31	6	28292470	28324048	-1	protein_coding	64288	ZSCAN31	3.77127e-09	1.10713	0	0	73	-9	5.10778e-12	CMC_SVA_cis:CMC_NoSVA_cis:CRBL:FCTX:MEDU:TCTX:aveALL:GTEx_v7_Brain_Anterior_cingulate_cortex_BA24:GTEx_v7_Brain_Caudate_basal_ganglia:GTEx_v7_Brain_Cortex:GTEx_v7_Brain_Frontal_Cortex_BA9:GTEx_v7_Brain_Hypothalamus:GTEx_v7_Brain_Nucleus_accumbens_basal_ganglia:GTEx_v7_Brain_Putamen_basal_ganglia:GTEx_v7_Brain_Spinal_cord_cervical_c-1	-	No	NA	1.512e-08	rs3129119
SCR.RD	ENSG00000189298	ZKSCAN3	6	28317691	28336947	1	protein_coding	80317	ZKSCAN3	0.000122608	-0.652443	0	0	54	-9	0.009	CMC_SVA_cis:CMC_NoSVA_cis	+	No	NA	1.512e-08	rs3129119
SCR.RD	ENSG00000187987	ZSCAN23	6	28399707	28411279	-1	protein_coding	222696	ZSCAN23	0.00270295	0.0706565	0	0	73	-9	4.25395e-12	CMC_SVA_cis:CMC_NoSVA_cis:CRBL:FCTX:WHMT:aveALL:GTEx_v7_Brain_Caudate_basal_ganglia:GTEx_v7_Brain_Cerebellar_Hemisphere:GTEx_v7_Brain_Cerebellum:GTEx_v7_Brain_Cortex:GTEx_v7_Brain_Hypothalamus	-	No	NA	1.512e-08	rs3129119
SCR.RD	ENSG00000232040	SCAND3	6	28539407	28583989	-1	protein_coding	114821	SCAND3	9.70724e-09	-0.785031	5	11.35	0	NA	NA	NA	NA	No	NA	8.519e-06	rs3129119
SCR.RD	ENSG00000204713	TRIM27	6	28870779	28891766	-1	protein_coding	5987	TRIM27	0.878752	-0.142068	2	0	0	NA	NA	NA	NA	No	NA	3.762e-07	rs3129119
SCR.RD	ENSG00000204704	OR2W1	6	29011990	29013017	-1	protein_coding	26692	OR2W1	0.0865619	0.531528	3	10.27	0	NA	NA	NA	NA	No	NA	0.0006431	rs3129119
SCR.RD	ENSG00000204703	OR2B3	6	29053985	29055090	-1	protein_coding	442184	OR2B3	0.00133693	0.45884	4	6.402	0	NA	NA	NA	NA	No	NA	1.95e-08	rs3129119
SCR.RD	ENSG00000204702	OR2J1	6	29068386	29069658	1	protein_coding	442185	OR2J1	0.0174945	NA	2	5.334	0	NA	NA	NA	NA	No	NA	0.0005557	rs3129119
SCR.RD	ENSG00000204700	OR2J2	6	29141311	29142351	1	protein_coding	26707	OR2J2	0.0107267	0.271259	8	13.49	0	NA	NA	NA	NA	No	NA	5.082e-08	rs3129119
SCR.RD	ENSG00000243729	OR5V1	6	29323007	29399744	-1	protein_coding	81696	OR5V1	0.00344262	0.323635	0	0	26	0.00010286	0.0486733	THAL	NA	No	NA	1.512e-08	rs3129119
SCR.RD	ENSG00000204694	OR11A1	6	29393281	29424848	-1	protein_coding	26531	OR11A1	0.0434844	1.23026	0	0	26	0.00010286	0.0486733	THAL	NA	No	NA	1.512e-08	rs3129119
SCR.RD	ENSG00000166275	C10orf32	10	104613980	104624718	1	protein_coding	119032	C10orf32	0.0316379	0.490358	0	0	1	-9	1.13324e-10	CMC_SVA_cis:GTEx_v7_Brain_Frontal_Cortex_BA9	-	No	NA	4.58e-07	rs11394128
SCR.RD	ENSG00000214435	AS3MT	10	104629273	104661656	1	protein_coding	57412	AS3MT	5.09138e-07	0.726881	0	0	5	-9	0.049	CMC_SVA_cis	-	No	NA	4.58e-07	rs11394128
SCR.RD	ENSG00000173915	USMG5	10	105148798	105156223	-1	protein_coding	84833	USMG5	0.243352	-0.219458	0	0	4	-9	0.009	CMC_SVA_cis	+	No	NA	5.163e-06	rs11394128
SCR.RD	ENSG00000107957	SH3PXD2A	10	105348285	105615301	-1	protein_coding	9644	SH3PXD2A	0.232738	-1.21155	14	14.03	0	NA	NA	NA	NA	No	NA	1.608e-08	rs11394128;rs4917404
SCR.RD	ENSG00000107960	OBFC1	10	105642300	105677963	-1	protein_coding	79991	OBFC1	1.3253e-05	NA	1	4.833	0	NA	NA	NA	NA	No	NA	7.831e-06	rs4917404
SCR.RD	ENSG00000074590	NUAK1	12	106457118	106533811	-1	protein_coding	9891	NUAK1	0.18903	0.541314	3	18.77	0	NA	NA	NA	NA	No	NA	2.838e-08	rs12146713
SCR.RD	ENSG00000099995	SF3A1	22	30727977	30752936	-1	protein_coding	10291	SF3A1	0.994075	-0.822732	1	27	0	NA	NA	NA	NA	No	NA	1.536e-05	rs59731356
SCR.RD	ENSG00000187860	CCDC157	22	30752624	30774647	1	protein_coding	550631	CCDC157	2.42416e-15	-0.484095	3	27	0	NA	NA	NA	NA	No	NA	2.372e-08	rs59731356
SCR.RD	ENSG00000099999	RNF215	22	30773835	30817760	-1	protein_coding	200312	RNF215	0.000386646	0.354269	2	6.095	0	NA	NA	NA	NA	Yes	Dorsolateral_Prefrontal_Cortex	2.372e-08	rs59731356
SCR.RD	ENSG00000249590	RP4-539M6.19	22	30805244	30824977	1	protein_coding	NA	NA	NA	NA	0	0	0	NA	NA	NA	NA	Yes	Dorsolateral_Prefrontal_Cortex	2.372e-08	rs59731356
SCR.RD	ENSG00000268538	KIAA1658	22	30814212	30814469	-1	protein_coding	NA	NA	NA	NA	0	0	0	NA	NA	NA	NA	Yes	Dorsolateral_Prefrontal_Cortex	2.372e-08	rs59731356
SCR.RD	ENSG00000242114	MTFP1	22	30821518	30825045	1	protein_coding	51537	MTFP1	0.31687	0.00949403	0	0	3	-9	0.009	CMC_NoSVA_cis	-	Yes	Dorsolateral_Prefrontal_Cortex	2.372e-08	rs59731356
SCR.RD	ENSG00000133488	SEC14L4	22	30884900	30901698	-1	protein_coding	284904	SEC14L4	5.59567e-05	-0.167025	2	0.568	0	NA	NA	NA	NA	No	NA	6.192e-06	rs2267158
SCR.RD	ENSG00000214491	SEC14L6	22	30918786	30942669	-1	protein_coding	730005	SEC14L6	0.0459162	0.383964	1	0.596	6	-9	0.009	CMC_SVA_cis:CMC_NoSVA_cis	-	No	NA	5.738e-09	rs2267158;rs59731356
SCR.RD	ENSG00000128242	GAL3ST1	22	30950622	30970574	-1	protein_coding	9514	GAL3ST1	0.379107	-0.1525	2	22.8	0	NA	NA	NA	NA	No	NA	5.738e-09	rs2267158
PTR.FA	ENSG00000038427	VCAN	5	82767284	82878122	1	protein_coding	1462	VCAN	0.999751	-0.333731	80	23.3	0	NA	NA	NA	NA	No	NA	4.78e-28	rs994004;rs4558964;rs11746859;rs309556;rs3931702;rs309587;rs10052710;rs17284524;rs13164259
PTR.FA	ENSG00000145681	HAPLN1	5	82933624	83017432	-1	protein_coding	1404	HAPLN1	0.260833	2.55131	7	13.42	0	NA	NA	NA	NA	No	NA	9.289e-16	rs13164259;rs17284524
PTR.FA	ENSG00000111801	BTN3A3	6	26440700	26453643	1	protein_coding	10384	BTN3A3	7.19025e-10	1.09011	0	0	25	-9	0.009	CMC_SVA_trans	+	No	NA	8.907e-09	rs3129787;rs3117426
PTR.FA	ENSG00000184348	HIST1H2AK	6	27805658	27806117	-1	protein_coding	8330	HIST1H2AK	0.0684285	-0.0412441	0	0	3	0.000933321	0.040686	OCTX	NA	No	NA	2.444e-08	rs3129787
PTR.FA	ENSG00000197279	ZNF165	6	28048753	28057341	1	protein_coding	7718	ZNF165	0.000563292	0.227981	0	0	35	-9	0.009	CMC_SVA_cis:CMC_NoSVA_cis	-	No	NA	2.778e-09	rs3129787;rs3117426
PTR.FA	ENSG00000196812	ZSCAN16	6	28092338	28097860	1	protein_coding	80345	ZSCAN16	2.67303e-06	0.184187	0	0	34	-9	0.009	CMC_SVA_cis:CMC_NoSVA_cis	-	No	NA	2.444e-08	rs3129787;rs3117426
PTR.FA	ENSG00000198315	ZKSCAN8	6	28109688	28127250	1	protein_coding	7745	ZKSCAN8	0.000231595	-0.142528	0	0	38	-9	0.00267665	CMC_SVA_cis:GTEx_v7_Brain_Anterior_cingulate_cortex_BA24:CRBL	+	No	NA	2.778e-09	rs3129787;rs3117426
PTR.FA	ENSG00000137185	ZSCAN9	6	28192664	28201260	1	protein_coding	7746	ZSCAN9	4.10249e-08	0.461166	0	0	23	2.067e-05	0.000594361	GTEx_v7_Brain_Cerebellum	+	No	NA	9.425e-08	rs3129787;rs3117426
PTR.FA	ENSG00000235109	ZSCAN31	6	28292470	28324048	-1	protein_coding	64288	ZSCAN31	3.77127e-09	1.10713	0	0	64	-9	5.10778e-12	CMC_SVA_cis:CMC_NoSVA_cis:GTEx_v7_Brain_Anterior_cingulate_cortex_BA24:GTEx_v7_Brain_Caudate_basal_ganglia:GTEx_v7_Brain_Cortex:GTEx_v7_Brain_Frontal_Cortex_BA9:GTEx_v7_Brain_Hypothalamus:GTEx_v7_Brain_Nucleus_accumbens_basal_ganglia:GTEx_v7_Brain_Putamen_basal_ganglia:GTEx_v7_Brain_Spinal_cord_cervical_c-1:MEDU:TCTX	+	No	NA	2.778e-09	rs3129787;rs3117426
PTR.FA	ENSG00000189298	ZKSCAN3	6	28317691	28336947	1	protein_coding	80317	ZKSCAN3	0.000122608	-0.652443	0	0	45	-9	0.009	CMC_SVA_cis:CMC_NoSVA_cis	-	No	NA	2.778e-09	rs3129787;rs3117426
PTR.FA	ENSG00000187987	ZSCAN23	6	28399707	28411279	-1	protein_coding	222696	ZSCAN23	0.00270295	0.0706565	0	0	64	-9	4.25395e-12	CMC_SVA_cis:CMC_NoSVA_cis:GTEx_v7_Brain_Caudate_basal_ganglia:GTEx_v7_Brain_Cerebellar_Hemisphere:GTEx_v7_Brain_Cerebellum:GTEx_v7_Brain_Cortex:GTEx_v7_Brain_Hypothalamus:CRBL:FCTX:WHMT:aveALL	+	No	NA	2.778e-09	rs3129787;rs3117426
PTR.FA	ENSG00000232040	SCAND3	6	28539407	28583989	-1	protein_coding	114821	SCAND3	9.70724e-09	-0.785031	4	11.35	0	NA	NA	NA	NA	No	NA	6.681e-06	rs3129787
PTR.FA	ENSG00000204713	TRIM27	6	28870779	28891766	-1	protein_coding	5987	TRIM27	0.878752	-0.142068	2	0	0	NA	NA	NA	NA	No	NA	4.746e-08	rs3129787;rs3117426
PTR.FA	ENSG00000204709	C6orf100	6	28911654	28912314	1	protein_coding	729583	C6orf100	NA	NA	0	0	3	2.40814e-05	0.0294479	GTEx_v7_Brain_Cortex	+	No	NA	2.486e-08	rs3129787
PTR.FA	ENSG00000204703	OR2B3	6	29053985	29055090	-1	protein_coding	442184	OR2B3	0.00133693	0.45884	2	0.025	0	NA	NA	NA	NA	No	NA	2.778e-09	rs3129787
PTR.FA	ENSG00000204700	OR2J2	6	29141311	29142351	1	protein_coding	26707	OR2J2	0.0107267	0.271259	8	13.49	0	NA	NA	NA	NA	No	NA	5.545e-08	rs3129787;rs3117426
PTR.FA	ENSG00000204695	OR14J1	6	29274403	29275519	1	protein_coding	442191	OR14J1	8.02406e-08	1.33547	1	3.179	0	NA	NA	NA	NA	No	NA	3.651e-08	rs3117426
PTR.FA	ENSG00000243729	OR5V1	6	29323007	29399744	-1	protein_coding	81696	OR5V1	0.00344262	0.323635	0	0	26	0.00010286	0.0486733	THAL	NA	No	NA	2.778e-09	rs3129787;rs3117426
PTR.FA	ENSG00000204694	OR11A1	6	29393281	29424848	-1	protein_coding	26531	OR11A1	0.0434844	1.23026	0	0	26	0.00010286	0.0486733	THAL	NA	No	NA	2.778e-09	rs3129787;rs3117426
PTR.FA	ENSG00000133488	SEC14L4	22	30884900	30901698	-1	protein_coding	284904	SEC14L4	5.59567e-05	-0.167025	2	0.568	0	NA	NA	NA	NA	No	NA	4.061e-05	rs2267161
PTR.FA	ENSG00000214491	SEC14L6	22	30918786	30942669	-1	protein_coding	730005	SEC14L6	0.0459162	0.383964	1	0.596	4	-9	0.009	CMC_SVA_cis:CMC_NoSVA_cis	+	No	NA	3.026e-10	rs2267161
PTR.FA	ENSG00000128242	GAL3ST1	22	30950622	30970574	-1	protein_coding	9514	GAL3ST1	0.379107	-0.1525	2	22.8	0	NA	NA	NA	NA	No	NA	3.026e-10	rs2267161
PTR.FA	ENSG00000100106	TRIOBP	22	38093011	38172563	1	protein_coding	11078	TRIOBP	8.94617e-13	0.647747	0	0	1	-9	0.009	CMC_SVA_cis	+	No	NA	3.695e-08	rs12484232
PTR.FA	ENSG00000100151	PICK1	22	38452318	38471708	1	protein_coding	9463	PICK1	0.555069	-0.905062	0	0	1	-9	3.25552e-13	CMC_SVA_cis:GTEx_v7_Brain_Putamen_basal_ganglia:GTEx_v7_Brain_Spinal_cord_cervical_c-1:MEDU:WHMT	-	No	NA	3.695e-08	rs12484232
PTR.FA	ENSG00000128298	BAIAP2L2	22	38480896	38506677	-1	protein_coding	80115	BAIAP2L2	0.000100358	-0.0426661	1	5.88	1	-9	0.009	CMC_SVA_cis	+	No	NA	3.695e-08	rs12484232
PTR.FA	ENSG00000184381	PLA2G6	22	38507502	38601697	-1	protein_coding	8398	PLA2G6	2.6604e-08	-0.781564	1	5.88	0	NA	NA	NA	NA	No	NA	3.695e-08	rs12484232
SFO.RD	ENSG00000138439	FAM117B	2	203499901	203634480	1	protein_coding	150864	FAM117B	0.067387	-0.487937	6	10.69	294	-9	0.009	CMC_SVA_cis	+	No	NA	9.556e-11	rs530464314;rs576818999;rs10932008;rs139644567;rs10176600
SFO.RD	ENSG00000163596	ICA1L	2	203640690	203736708	-1	protein_coding	130026	ICA1L	0.442028	-0.760183	117	17.54	303	-9	0.009	CMC_SVA_cis:GTEx_v7_Brain_Frontal_Cortex_BA9	+	No	NA	9.556e-11	rs530464314;rs576818999;rs10932008;rs139644567;rs10176600
SFO.RD	ENSG00000138442	WDR12	2	203739505	203879521	-1	protein_coding	55759	WDR12	0.609007	-0.727802	171	18.32	0	NA	NA	NA	NA	No	NA	1.554e-11	rs530464314;rs576818999;rs10932008;rs533898616
SFO.RD	ENSG00000138380	CARF	2	203776937	203851786	1	protein_coding	79800	CARF	0.00454104	-1.32678	108	18.32	294	-9	0.009	CMC_SVA_cis	+	No	NA	3.463e-11	rs530464314;rs576818999;rs10932008;rs533898616;rs139644567;rs10176600
SFO.RD	ENSG00000144426	NBEAL1	2	203879602	204091101	1	protein_coding	65065	NBEAL1	1.09294e-10	-1.74067	58	14.23	298	-9	0.009	CMC_SVA_cis	+	No	NA	1.554e-11	rs530464314;rs576818999;rs10932008;rs139644567;rs10176600
SFO.RD	ENSG00000119004	CYP20A1	2	204103663	204163009	1	protein_coding	57404	CYP20A1	7.40838e-10	-0.358177	6	7.997	0	NA	NA	NA	NA	No	NA	6.164e-09	rs530464314;rs10932008;rs139644567
SFO.RD	ENSG00000138443	ABI2	2	204192942	204312446	1	protein_coding	10152	ABI2	0.953329	-2.08335	3	13.98	0	NA	NA	NA	NA	No	NA	6.289e-08	rs530464314;rs10176600
SFO.RD	ENSG00000173166	RAPH1	2	204259068	204400133	-1	protein_coding	65059	RAPH1	0.957851	-0.345685	11	13.98	1	-9	0.009	CMC_SVA_cis	NA	No	NA	1.394e-08	rs10176600;rs139644567
SFO.RD	ENSG00000038427	VCAN	5	82767284	82878122	1	protein_coding	1462	VCAN	0.999751	-0.333731	38	11.79	0	NA	NA	NA	NA	No	NA	1.321e-12	rs34503709;rs35447933;rs35544841;rs35333770
SFO.RD	ENSG00000145681	HAPLN1	5	82933624	83017432	-1	protein_coding	1404	HAPLN1	0.260833	2.55131	3	13.42	0	NA	NA	NA	NA	No	NA	1.012e-08	rs35333770
SFO.RD	ENSG00000165995	CACNB2	10	18429606	18830798	1	protein_coding	783	CACNB2	0.00182034	-0.0423939	43	17.17	0	NA	NA	NA	NA	No	NA	9.001e-10	rs1277840
SFO.RD	ENSG00000166275	C10orf32	10	104613980	104624718	1	protein_coding	119032	C10orf32	0.0316379	0.490358	0	0	1	-9	1.13324e-10	CMC_SVA_cis:GTEx_v7_Brain_Frontal_Cortex_BA9	-	No	NA	1.273e-09	rs11394128
SFO.RD	ENSG00000214435	AS3MT	10	104629273	104661656	1	protein_coding	57412	AS3MT	5.09138e-07	0.726881	0	0	5	-9	0.049	CMC_SVA_cis	-	No	NA	1.273e-09	rs11394128
SFO.RD	ENSG00000173915	USMG5	10	105148798	105156223	-1	protein_coding	84833	USMG5	0.243352	-0.219458	0	0	4	-9	0.009	CMC_SVA_cis	+	No	NA	1.75e-08	rs11394128
SFO.RD	ENSG00000107957	SH3PXD2A	10	105348285	105615301	-1	protein_coding	9644	SH3PXD2A	0.232738	-1.21155	16	14.03	0	NA	NA	NA	NA	No	NA	6.164e-10	rs11394128;rs143312364;rs10883931
SFO.RD	ENSG00000107960	OBFC1	10	105642300	105677963	-1	protein_coding	79991	OBFC1	1.3253e-05	NA	1	4.833	0	NA	NA	NA	NA	No	NA	3.563e-06	rs10883931
SLF.RD	ENSG00000038427	VCAN	5	82767284	82878122	1	protein_coding	1462	VCAN	0.999751	-0.333731	77	15.87	0	NA	NA	NA	NA	No	NA	4.036e-23	rs994004;rs6883712;rs4558964;rs11746859;rs35447933;rs160183;rs2541312;rs309591;rs309587;rs10052710;rs34953090;rs17284587;rs17206075
SLF.RD	ENSG00000145681	HAPLN1	5	82933624	83017432	-1	protein_coding	1404	HAPLN1	0.260833	2.55131	7	13.42	0	NA	NA	NA	NA	No	NA	1.684e-15	rs17206075;rs17284587
SLF.RD	ENSG00000185129	PURA	5	139487362	139496321	1	protein_coding	5813	PURA	0.845099	-0.961083	0	0	1	0.00121655	0.0261051	THAL	NA	No	NA	1.424e-07	rs4150221
SLF.RD	ENSG00000113070	HBEGF	5	139712428	139726216	-1	protein_coding	1839	HBEGF	0.830814	0.319757	13	16.51	1	-9	0.049	CMC_SVA_cis	+	Yes	Hippocampus	2.479e-10	rs4150221
SLF.RD	ENSG00000113073	SLC4A9	5	139739787	139754728	1	protein_coding	83697	SLC4A9	5.6907e-18	0.0679009	3	12.89	0	NA	NA	NA	NA	Yes	Hippocampus	1.172e-07	rs4150221
SLF.RD	ENSG00000131503	ANKHD1	5	139781399	139929163	1	protein_coding	54882	ANKHD1	1	-0.720499	28	19.71	0	NA	NA	NA	NA	No	NA	3.402e-08	rs4150221
SLF.RD	ENSG00000254996	ANKHD1-EIF4EBP3	5	139781493	139929154	1	protein_coding	404734	ANKHD1-EIF4EBP3	1	-0.658995	28	19.71	45	-9	0.049	CMC_SVA_cis	+	No	NA	2.479e-10	rs4150221
SLF.RD	ENSG00000213523	SRA1	5	139916925	139937895	-1	protein_coding	10011	SRA1	5.00128e-06	-0.871643	8	14.7	47	-9	2.53243e-07	CMC_SVA_cis:CMC_NoSVA_cis:GTEx_v7_Brain_Amygdala:GTEx_v7_Brain_Anterior_cingulate_cortex_BA24:GTEx_v7_Brain_Caudate_basal_ganglia:GTEx_v7_Brain_Cortex:GTEx_v7_Brain_Frontal_Cortex_BA9:GTEx_v7_Brain_Hypothalamus:GTEx_v7_Brain_Putamen_basal_ganglia:GTEx_v7_Brain_Substantia_nigra	+	Yes	Hippocampus	2.479e-10	rs4150221
SLF.RD	ENSG00000243056	EIF4EBP3	5	139927251	139929163	1	protein_coding	8637	EIF4EBP3	0.054243	-0.32606	4	14.7	30	3.9143e-06	0.0018833	GTEx_v7_Brain_Cortex	-	Yes	Hippocampus	3.991e-10	rs4150221
SLF.RD	ENSG00000113108	APBB3	5	139937853	139973337	-1	protein_coding	10307	APBB3	1.54051e-05	-0.650382	9	16.89	0	NA	NA	NA	NA	No	NA	1.281e-07	rs4150221
SLF.RD	ENSG00000176087	SLC35A4	5	139944041	139948688	1	protein_coding	113829	SLC35A4	0.000744269	-0.475951	9	16.89	0	NA	NA	NA	NA	Yes	Hippocampus	3.991e-10	rs4150221
SLF.RD	ENSG00000170458	CD14	5	140011313	140013286	-1	protein_coding	929	CD14	6.68637e-05	0.811868	0	0	47	-9	0.009	CMC_SVA_cis	-	No	NA	2.479e-10	rs4150221
SLF.RD	ENSG00000120314	WDR55	5	140044261	140053709	1	protein_coding	54853	WDR55	1.48299e-06	-1.03752	0	0	33	-9	0.049	CMC_SVA_cis	-	No	NA	9.343e-08	rs4150221
SLF.RD	ENSG00000204963	PCDHA7	5	140213969	140391929	1	protein_coding	56141	PCDHA7	0.000137152	-0.427091	0	0	46	-9	0.009	CMC_SVA_cis:CMC_NoSVA_cis	-	No	NA	2.479e-10	rs4150221
SLF.RD	ENSG00000204962	PCDHA8	5	140220907	140391929	1	protein_coding	56140	PCDHA8	3.7012e-10	-0.652196	0	0	47	-9	0.009	CMC_SVA_cis:CMC_NoSVA_cis	-	No	NA	2.479e-10	rs4150221
SLF.RD	ENSG00000239389	PCDHA13	5	140261793	140391929	1	protein_coding	56136	PCDHA13	4.28547e-11	-0.705577	0	0	31	-9	0.049	CMC_SVA_cis	+	No	NA	3.402e-08	rs4150221
SLF.RD	ENSG00000111801	BTN3A3	6	26440700	26453643	1	protein_coding	10384	BTN3A3	7.19025e-10	1.09011	0	0	24	-9	0.009	CMC_SVA_trans	-	No	NA	5.268e-10	rs3129119;rs3117426
SLF.RD	ENSG00000184348	HIST1H2AK	6	27805658	27806117	-1	protein_coding	8330	HIST1H2AK	0.0684285	-0.0412441	0	0	3	0.000933321	0.040686	OCTX	NA	No	NA	1.911e-09	rs1233595
SLF.RD	ENSG00000197279	ZNF165	6	28048753	28057341	1	protein_coding	7718	ZNF165	0.000563292	0.227981	0	0	36	-9	0.009	CMC_SVA_cis:CMC_NoSVA_cis	+	No	NA	3.821e-11	rs3129119;rs1233595;rs3117426
SLF.RD	ENSG00000196812	ZSCAN16	6	28092338	28097860	1	protein_coding	80345	ZSCAN16	2.67303e-06	0.184187	0	0	35	-9	0.009	CMC_SVA_cis:CMC_NoSVA_cis	+	No	NA	1.911e-09	rs3129119;rs1233595;rs3117426
SLF.RD	ENSG00000198315	ZKSCAN8	6	28109688	28127250	1	protein_coding	7745	ZKSCAN8	0.000231595	-0.142528	0	0	40	-9	0.00267665	CMC_SVA_cis:GTEx_v7_Brain_Anterior_cingulate_cortex_BA24:CRBL	-	No	NA	2.906e-11	rs3129119;rs1233595;rs3117426
SLF.RD	ENSG00000137185	ZSCAN9	6	28192664	28201260	1	protein_coding	7746	ZSCAN9	4.10249e-08	0.461166	0	0	43	-9	0.000594361	CMC_SVA_cis:CMC_NoSVA_cis:GTEx_v7_Brain_Cerebellum	+	No	NA	6.148e-10	rs1233595;rs3129119;rs3117426
SLF.RD	ENSG00000235109	ZSCAN31	6	28292470	28324048	-1	protein_coding	64288	ZSCAN31	3.77127e-09	1.10713	0	0	85	-9	5.10778e-12	CMC_SVA_cis:CMC_NoSVA_cis:GTEx_v7_Brain_Anterior_cingulate_cortex_BA24:GTEx_v7_Brain_Caudate_basal_ganglia:GTEx_v7_Brain_Cortex:GTEx_v7_Brain_Frontal_Cortex_BA9:GTEx_v7_Brain_Hypothalamus:GTEx_v7_Brain_Nucleus_accumbens_basal_ganglia:GTEx_v7_Brain_Putamen_basal_ganglia:GTEx_v7_Brain_Spinal_cord_cervical_c-1:CRBL:FCTX:MEDU:TCTX:aveALL	-	No	NA	2.906e-11	rs3129119;rs1233595;rs3117426
SLF.RD	ENSG00000189298	ZKSCAN3	6	28317691	28336947	1	protein_coding	80317	ZKSCAN3	0.000122608	-0.652443	0	0	66	-9	0.009	CMC_SVA_cis:CMC_NoSVA_cis	+	No	NA	2.906e-11	rs3129119;rs1233595;rs3117426
SLF.RD	ENSG00000187987	ZSCAN23	6	28399707	28411279	-1	protein_coding	222696	ZSCAN23	0.00270295	0.0706565	0	0	85	-9	4.25395e-12	CMC_SVA_cis:CMC_NoSVA_cis:GTEx_v7_Brain_Caudate_basal_ganglia:GTEx_v7_Brain_Cerebellar_Hemisphere:GTEx_v7_Brain_Cerebellum:GTEx_v7_Brain_Cortex:GTEx_v7_Brain_Hypothalamus:CRBL:FCTX:WHMT:aveALL	-	No	NA	2.906e-11	rs3129119;rs1233595;rs3117426
SLF.RD	ENSG00000232040	SCAND3	6	28539407	28583989	-1	protein_coding	114821	SCAND3	9.70724e-09	-0.785031	5	11.35	0	NA	NA	NA	NA	No	NA	7.421e-07	rs3129119
SLF.RD	ENSG00000204713	TRIM27	6	28870779	28891766	-1	protein_coding	5987	TRIM27	0.878752	-0.142068	2	0	0	NA	NA	NA	NA	No	NA	3.519e-09	rs3129119;rs3117426;rs1233595
SLF.RD	ENSG00000204709	C6orf100	6	28911654	28912314	1	protein_coding	729583	C6orf100	NA	NA	0	0	3	2.40814e-05	0.0294479	GTEx_v7_Brain_Cortex	-	No	NA	1.913e-09	rs1233595
SLF.RD	ENSG00000204704	OR2W1	6	29011990	29013017	-1	protein_coding	26692	OR2W1	0.0865619	0.531528	3	10.27	0	NA	NA	NA	NA	No	NA	1.894e-06	rs3129119
SLF.RD	ENSG00000204703	OR2B3	6	29053985	29055090	-1	protein_coding	442184	OR2B3	0.00133693	0.45884	4	6.402	0	NA	NA	NA	NA	No	NA	3.821e-11	rs3129119;rs1233595
SLF.RD	ENSG00000204702	OR2J1	6	29068386	29069658	1	protein_coding	442185	OR2J1	0.0174945	NA	2	5.334	0	NA	NA	NA	NA	No	NA	1.679e-06	rs3129119
SLF.RD	ENSG00000204700	OR2J2	6	29141311	29142351	1	protein_coding	26707	OR2J2	0.0107267	0.271259	8	13.49	0	NA	NA	NA	NA	No	NA	1.473e-10	rs3129119;rs3117426
SLF.RD	ENSG00000204695	OR14J1	6	29274403	29275519	1	protein_coding	442191	OR14J1	8.02406e-08	1.33547	1	3.179	0	NA	NA	NA	NA	No	NA	1.633e-08	rs3117426
SLF.RD	ENSG00000243729	OR5V1	6	29323007	29399744	-1	protein_coding	81696	OR5V1	0.00344262	0.323635	0	0	26	0.00010286	0.0486733	THAL	NA	No	NA	2.906e-11	rs3129119;rs1233595;rs3117426
SLF.RD	ENSG00000204694	OR11A1	6	29393281	29424848	-1	protein_coding	26531	OR11A1	0.0434844	1.23026	0	0	26	0.00010286	0.0486733	THAL	NA	No	NA	2.906e-11	rs3129119;rs1233595;rs3117426
SLF.RD	ENSG00000107960	OBFC1	10	105642300	105677963	-1	protein_coding	79991	OBFC1	1.3253e-05	NA	11	11.71	1	-9	0.0403118	CMC_SVA_cis:CRBL	-	No	NA	1.452e-08	rs2488002
SLF.RD	ENSG00000065613	SLK	10	105726959	105788991	1	protein_coding	9748	SLK	0.428398	-0.261974	0	0	0	NA	NA	NA	NA	Yes	Hippocampus	1.452e-08	rs2488002
SLF.RD	ENSG00000065618	COL17A1	10	105791044	105845760	-1	protein_coding	1308	COL17A1	5.82447e-11	-0.457013	0	0	0	NA	NA	NA	NA	Yes	Hippocampus	1.452e-08	rs2488002
SLF.RD	ENSG00000156384	SFR1	10	105881816	105886143	1	protein_coding	119392	SFR1	0.000222755	0.0546284	0	0	0	NA	NA	NA	NA	Yes	Dorsolateral_Prefrontal_Cortex:Hippocampus	1.452e-08	rs2488002
SLF.RD	ENSG00000065621	GSTO2	10	106028631	106064703	1	protein_coding	119391	GSTO2	1.66971e-07	0.0298912	0	0	4	-9	0.009	CMC_SVA_cis:CMC_NoSVA_cis	-	Yes	Dorsolateral_Prefrontal_Cortex:Hippocampus	1.452e-08	rs2488002
SLF.RD	ENSG00000178773	CPNE7	16	89642176	89663654	1	protein_coding	27132	CPNE7	1.63023e-13	NA	1	6.11	0	NA	NA	NA	NA	No	NA	5.714e-09	rs1805008
SLF.RD	ENSG00000015413	DPEP1	16	89679716	89704839	1	protein_coding	1800	DPEP1	0.000136493	-0.167373	4	2.188	0	NA	NA	NA	NA	No	NA	1.128e-09	rs78961851;rs1805008
SLF.RD	ENSG00000131165	CHMP1A	16	89710839	89724253	-1	protein_coding	5119	CHMP1A	0.252037	0.2287	2	6.833	2	2.70562e-06	0.000199289	GTEx_v7_Brain_Cerebellum	-	No	NA	1.449e-09	rs1805008;rs78961851;rs146222044;rs17719345
SLF.RD	ENSG00000167523	SPATA33	16	89724210	89737680	1	protein_coding	124045	SPATA33	2.72893e-06	0.425958	4	6.833	0	NA	NA	NA	NA	No	NA	3.124e-09	rs78961851;rs146222044;rs1805008
SLF.RD	ENSG00000185324	CDK10	16	89747145	89762772	1	protein_coding	8558	CDK10	2.33671e-10	-0.209288	5	5.043	108	-9	8.51576e-18	CMC_SVA_cis:CMC_NoSVA_cis:GTEx_v7_Brain_Amygdala:GTEx_v7_Brain_Anterior_cingulate_cortex_BA24:GTEx_v7_Brain_Caudate_basal_ganglia:GTEx_v7_Brain_Cerebellar_Hemisphere:GTEx_v7_Brain_Cerebellum:GTEx_v7_Brain_Cortex:GTEx_v7_Brain_Frontal_Cortex_BA9:GTEx_v7_Brain_Hippocampus:GTEx_v7_Brain_Nucleus_accumbens_basal_ganglia:GTEx_v7_Brain_Putamen_basal_ganglia:GTEx_v7_Brain_Spinal_cord_cervical_c-1:GTEx_v7_Brain_Substantia_nigra:CRBL	+	No	NA	3.528e-10	rs146222044;rs1805008;rs78961851;rs17719345;rs4625719;rs62054567;rs8062311;rs117417690;rs60701633
SLF.RD	ENSG00000260259	RP11-368I7.4	16	89749028	89752977	-1	protein_coding	105371416	LINC02166	NA	NA	5	5.043	0	NA	NA	NA	NA	No	NA	3.124e-09	rs146222044;rs1805008;rs78961851
SLF.RD	ENSG00000158792	SPATA2L	16	89762751	89768113	-1	protein_coding	124044	SPATA2L	0.0469219	1.08873	3	5.043	0	NA	NA	NA	NA	No	NA	2.32e-07	rs1805008;rs146222044;rs78961851
SLF.RD	ENSG00000075399	VPS9D1	16	89773542	89787394	-1	protein_coding	9605	VPS9D1	0.00176648	NA	7	6.846	7	1.10793e-05	4.26991e-05	GTEx_v7_Brain_Cortex	-	No	NA	7.653e-10	rs17719345;rs62054567
SLF.RD	ENSG00000158805	ZNF276	16	89786808	89807311	1	protein_coding	92822	ZNF276	0.000257275	NA	12	6.846	50	-9	0.009	CMC_SVA_cis	-	No	NA	1.128e-09	rs17719345;rs146222044;rs78961851;rs1805008;rs4625719;rs117417690;rs60701633
SLF.RD	ENSG00000187741	FANCA	16	89803957	89883065	-1	protein_coding	2175	FANCA	2.08125e-34	NA	30	6.333	0	NA	NA	NA	NA	No	NA	4.721e-07	rs17719345;rs146222044;rs1805008
SLF.RD	ENSG00000204991	SPIRE2	16	89884587	89937727	1	protein_coding	84501	SPIRE2	1.12818e-10	-0.545172	14	6.789	7	-9	0.049	CMC_SVA_cis	-	No	NA	1.449e-09	rs17719345;rs1805008;rs146222044;rs4625719
SLF.RD	ENSG00000141002	TCF25	16	89940000	89977792	1	protein_coding	22980	TCF25	0.0517783	NA	13	24.5	1	-9	0.049	CMC_SVA_cis	-	No	NA	8.569e-10	rs1805008;rs4625719;rs146222044;rs17719345;rs62054567
SLF.RD	ENSG00000258839	MC1R	16	89978527	89987385	1	protein_coding	4157	MC1R	3.24606e-07	0.608794	6	24.5	62	-9	0.00282837	CMC_SVA_cis:GTEx_v7_Brain_Cerebellar_Hemisphere	+	No	NA	3.528e-10	rs1805008;rs4625719;rs78961851;rs146222044;rs17719345;rs62054567
SLF.RD	ENSG00000198211	TUBB3	16	89985573	90002500	1	protein_coding	10381	TUBB3	NA	0.143265	11	24.5	0	NA	NA	NA	NA	No	NA	8.569e-10	rs1805008;rs4625719
SLF.RD	ENSG00000258947	TUBB3	16	89987800	90005169	1	protein_coding	10381	TUBB3	0.960789	0.143265	10	24.5	0	NA	NA	NA	NA	No	NA	8.569e-10	rs1805008;rs4625719
SLF.RD	ENSG00000140995	DEF8	16	90014333	90034468	1	protein_coding	54849	DEF8	0.389991	1.45752	15	15.32	64	-9	0.009	CMC_SVA_cis	+	No	NA	3.528e-10	rs1805008;rs4625719;rs62054567;rs8062311;rs17719345;rs60701633
SLF.RD	ENSG00000177946	CENPBD1	16	90036206	90038942	-1	protein_coding	92806	CENPBD1	0.0200721	-0.392978	11	9.288	10	-9	0.009	CMC_SVA_cis:CMC_NoSVA_cis	-	No	NA	3.528e-10	rs8062311;rs62054567
SLF.RD	ENSG00000003249	DBNDD1	16	90071273	90086536	-1	protein_coding	79007	DBNDD1	0.000234996	-0.663798	7	7.132	0	NA	NA	NA	NA	No	NA	3.528e-10	rs62054567;rs8062311;rs1805008;rs117417690
SLF.RD	ENSG00000141013	GAS8	16	90086037	90111383	1	protein_coding	2622	GAS8	8.03532e-08	1.92719	3	7.132	0	NA	NA	NA	NA	No	NA	2.892e-08	rs1805008;rs117417690
SLF.RD	ENSG00000221819	C16orf3	16	90095316	90096309	-1	protein_coding	750	C16orf3	0.00279281	0.390816	1	0	0	NA	NA	NA	NA	No	NA	4.564e-06	rs117417690
SLF.RD	ENSG00000126856	PRDM7	16	90122974	90158480	-1	protein_coding	11105	PRDM7	3.13626e-10	0.817071	13	24.7	0	NA	NA	NA	NA	No	NA	8.963e-10	rs117417690;rs1805008;rs60701633
SLF.RD	ENSG00000099995	SF3A1	22	30727977	30752936	-1	protein_coding	10291	SF3A1	0.994075	-0.822732	2	27	0	NA	NA	NA	NA	No	NA	2.898e-08	rs2074733;rs59731356
SLF.RD	ENSG00000187860	CCDC157	22	30752624	30774647	1	protein_coding	550631	CCDC157	2.42416e-15	-0.484095	3	27	0	NA	NA	NA	NA	No	NA	1.424e-09	rs59731356
SLF.RD	ENSG00000099999	RNF215	22	30773835	30817760	-1	protein_coding	200312	RNF215	0.000386646	0.354269	2	6.095	0	NA	NA	NA	NA	Yes	Dorsolateral_Prefrontal_Cortex	1.424e-09	rs59731356
SLF.RD	ENSG00000249590	RP4-539M6.19	22	30805244	30824977	1	protein_coding	NA	NA	NA	NA	0	0	0	NA	NA	NA	NA	Yes	Dorsolateral_Prefrontal_Cortex	1.424e-09	rs59731356
SLF.RD	ENSG00000268538	KIAA1658	22	30814212	30814469	-1	protein_coding	NA	NA	NA	NA	0	0	0	NA	NA	NA	NA	Yes	Dorsolateral_Prefrontal_Cortex	1.424e-09	rs59731356
SLF.RD	ENSG00000242114	MTFP1	22	30821518	30825045	1	protein_coding	51537	MTFP1	0.31687	0.00949403	0	0	3	-9	0.009	CMC_NoSVA_cis	-	Yes	Dorsolateral_Prefrontal_Cortex	1.424e-09	rs59731356
SLF.RD	ENSG00000133488	SEC14L4	22	30884900	30901698	-1	protein_coding	284904	SEC14L4	5.59567e-05	-0.167025	2	0.568	0	NA	NA	NA	NA	No	NA	1.756e-07	rs2267161
SLF.RD	ENSG00000214491	SEC14L6	22	30918786	30942669	-1	protein_coding	730005	SEC14L6	0.0459162	0.383964	1	0.596	6	-9	0.009	CMC_SVA_cis:CMC_NoSVA_cis	-	No	NA	1.424e-09	rs2267161;rs59731356
SLF.RD	ENSG00000128242	GAL3ST1	22	30950622	30970574	-1	protein_coding	9514	GAL3ST1	0.379107	-0.1525	2	22.8	0	NA	NA	NA	NA	No	NA	3.966e-09	rs2267161
SS.RD	ENSG00000114796	KLHL24	3	183353356	183402265	1	protein_coding	54800	KLHL24	0.252414	-0.0990978	1	1.597	0	NA	NA	NA	NA	No	NA	4.991e-08	rs151044295
SS.RD	ENSG00000163872	YEATS2	3	183415606	183530413	1	protein_coding	55689	YEATS2	0.999978	-1.29005	2	11.74	0	NA	NA	NA	NA	No	NA	9.057e-07	rs151044295
SS.RD	ENSG00000114770	ABCC5	3	183637722	183735803	-1	protein_coding	10057	ABCC5	0.896205	-0.409742	2	7.084	0	NA	NA	NA	NA	No	NA	1.365e-08	rs116432568
SS.RD	ENSG00000038427	VCAN	5	82767284	82878122	1	protein_coding	1462	VCAN	0.999751	-0.333731	103	23.3	0	NA	NA	NA	NA	No	NA	5.857e-33	rs994004;rs6883712;rs10044001;rs4558964;rs11746859;rs6867396;rs35447933;rs160183;rs2541312;rs13184707;rs309589;rs78248083;rs3931702;rs309587;rs10052710;rs17205986;rs17284524;rs309584;rs17206075
SS.RD	ENSG00000145681	HAPLN1	5	82933624	83017432	-1	protein_coding	1404	HAPLN1	0.260833	2.55131	10	13.42	0	NA	NA	NA	NA	No	NA	1.502e-19	rs17206075;rs17284524;rs17284622
SS.RD	ENSG00000133488	SEC14L4	22	30884900	30901698	-1	protein_coding	284904	SEC14L4	5.59567e-05	-0.167025	2	0.568	0	NA	NA	NA	NA	No	NA	4.539e-06	rs2267158
SS.RD	ENSG00000214491	SEC14L6	22	30918786	30942669	-1	protein_coding	730005	SEC14L6	0.0459162	0.383964	1	0.596	4	-9	0.009	CMC_SVA_cis:CMC_NoSVA_cis	-	No	NA	1.122e-08	rs2267158
SS.RD	ENSG00000128242	GAL3ST1	22	30950622	30970574	-1	protein_coding	9514	GAL3ST1	0.379107	-0.1525	2	22.8	0	NA	NA	NA	NA	No	NA	1.122e-08	rs2267158
UNC.RD	ENSG00000114796	KLHL24	3	183353356	183402265	1	protein_coding	54800	KLHL24	0.252414	-0.0990978	1	1.597	0	NA	NA	NA	NA	No	NA	4.991e-08	rs151044295
UNC.RD	ENSG00000163872	YEATS2	3	183415606	183530413	1	protein_coding	55689	YEATS2	0.999978	-1.29005	2	11.74	0	NA	NA	NA	NA	No	NA	9.057e-07	rs151044295
UNC.RD	ENSG00000114770	ABCC5	3	183637722	183735803	-1	protein_coding	10057	ABCC5	0.896205	-0.409742	2	7.084	0	NA	NA	NA	NA	No	NA	1.365e-08	rs116432568
UNC.RD	ENSG00000038427	VCAN	5	82767284	82878122	1	protein_coding	1462	VCAN	0.999751	-0.333731	103	23.3	0	NA	NA	NA	NA	No	NA	5.857e-33	rs994004;rs6883712;rs10044001;rs4558964;rs11746859;rs6867396;rs35447933;rs160183;rs2541312;rs13184707;rs309589;rs78248083;rs3931702;rs309587;rs10052710;rs17205986;rs17284524;rs309584;rs17206075
UNC.RD	ENSG00000145681	HAPLN1	5	82933624	83017432	-1	protein_coding	1404	HAPLN1	0.260833	2.55131	10	13.42	0	NA	NA	NA	NA	No	NA	1.502e-19	rs17206075;rs17284524;rs17284622
UNC.RD	ENSG00000133488	SEC14L4	22	30884900	30901698	-1	protein_coding	284904	SEC14L4	5.59567e-05	-0.167025	2	0.568	0	NA	NA	NA	NA	No	NA	4.539e-06	rs2267158
UNC.RD	ENSG00000214491	SEC14L6	22	30918786	30942669	-1	protein_coding	730005	SEC14L6	0.0459162	0.383964	1	0.596	4	-9	0.009	CMC_SVA_cis:CMC_NoSVA_cis	-	No	NA	1.122e-08	rs2267158
UNC.RD	ENSG00000128242	GAL3ST1	22	30950622	30970574	-1	protein_coding	9514	GAL3ST1	0.379107	-0.1525	2	22.8	0	NA	NA	NA	NA	No	NA	1.122e-08	rs2267158
RLIC.FA	ENSG00000038427	VCAN	5	82767284	82878122	1	protein_coding	1462	VCAN	0.999751	-0.333731	78	23.3	0	NA	NA	NA	NA	No	NA	6.779e-17	rs9293338;rs4470745;rs33599;rs309589;rs3931702;rs309587;rs72284621;rs17284524;rs13164259
RLIC.FA	ENSG00000145681	HAPLN1	5	82933624	83017432	-1	protein_coding	1404	HAPLN1	0.260833	2.55131	7	13.42	0	NA	NA	NA	NA	No	NA	3.104e-11	rs13164259;rs17284524
RLIC.FA	ENSG00000185129	PURA	5	139487362	139496321	1	protein_coding	5813	PURA	0.845099	-0.961083	0	0	1	0.00121655	0.0261051	THAL	NA	No	NA	1.003e-05	rs3776089
RLIC.FA	ENSG00000113070	HBEGF	5	139712428	139726216	-1	protein_coding	1839	HBEGF	0.830814	0.319757	13	16.51	2	-9	0.049	CMC_SVA_cis	-	Yes	Hippocampus	3.365e-08	rs3776089
RLIC.FA	ENSG00000113073	SLC4A9	5	139739787	139754728	1	protein_coding	83697	SLC4A9	5.6907e-18	0.0679009	3	12.89	0	NA	NA	NA	NA	Yes	Hippocampus	9.378e-06	rs3776089
RLIC.FA	ENSG00000131503	ANKHD1	5	139781399	139929163	1	protein_coding	54882	ANKHD1	1	-0.720499	29	19.71	0	NA	NA	NA	NA	No	NA	4.144e-06	rs3776089
RLIC.FA	ENSG00000254996	ANKHD1-EIF4EBP3	5	139781493	139929154	1	protein_coding	404734	ANKHD1-EIF4EBP3	1	-0.658995	29	19.71	45	-9	0.049	CMC_SVA_cis	-	No	NA	3.365e-08	rs3776089
RLIC.FA	ENSG00000213523	SRA1	5	139916925	139937895	-1	protein_coding	10011	SRA1	5.00128e-06	-0.871643	8	14.7	48	-9	2.53243e-07	CMC_SVA_cis:CMC_NoSVA_cis:GTEx_v7_Brain_Amygdala:GTEx_v7_Brain_Anterior_cingulate_cortex_BA24:GTEx_v7_Brain_Caudate_basal_ganglia:GTEx_v7_Brain_Cortex:GTEx_v7_Brain_Frontal_Cortex_BA9:GTEx_v7_Brain_Hypothalamus:GTEx_v7_Brain_Putamen_basal_ganglia:GTEx_v7_Brain_Substantia_nigra	-	Yes	Hippocampus	3.365e-08	rs3776089
RLIC.FA	ENSG00000243056	EIF4EBP3	5	139927251	139929163	1	protein_coding	8637	EIF4EBP3	0.054243	-0.32606	4	14.7	30	3.9143e-06	0.0018833	GTEx_v7_Brain_Cortex	+	Yes	Hippocampus	3.365e-08	rs3776089
RLIC.FA	ENSG00000113108	APBB3	5	139937853	139973337	-1	protein_coding	10307	APBB3	1.54051e-05	-0.650382	9	16.89	0	NA	NA	NA	NA	No	NA	1.139e-05	rs3776089
RLIC.FA	ENSG00000176087	SLC35A4	5	139944041	139948688	1	protein_coding	113829	SLC35A4	0.000744269	-0.475951	9	16.89	0	NA	NA	NA	NA	Yes	Hippocampus	3.365e-08	rs3776089
RLIC.FA	ENSG00000170458	CD14	5	140011313	140013286	-1	protein_coding	929	CD14	6.68637e-05	0.811868	0	0	48	-9	0.009	CMC_SVA_cis	+	No	NA	3.365e-08	rs3776089
RLIC.FA	ENSG00000120314	WDR55	5	140044261	140053709	1	protein_coding	54853	WDR55	1.48299e-06	-1.03752	0	0	33	-9	0.049	CMC_SVA_cis	+	No	NA	8.005e-06	rs3776089
RLIC.FA	ENSG00000204963	PCDHA7	5	140213969	140391929	1	protein_coding	56141	PCDHA7	0.000137152	-0.427091	0	0	46	-9	0.009	CMC_SVA_cis:CMC_NoSVA_cis	+	No	NA	3.365e-08	rs3776089
RLIC.FA	ENSG00000204962	PCDHA8	5	140220907	140391929	1	protein_coding	56140	PCDHA8	3.7012e-10	-0.652196	0	0	48	-9	0.009	CMC_SVA_cis:CMC_NoSVA_cis	+	No	NA	3.365e-08	rs3776089
RLIC.FA	ENSG00000239389	PCDHA13	5	140261793	140391929	1	protein_coding	56136	PCDHA13	4.28547e-11	-0.705577	0	0	31	-9	0.049	CMC_SVA_cis	-	No	NA	4.144e-06	rs3776089
RLIC.FA	ENSG00000260456	C16orf95	16	87117168	87351022	-1	protein_coding	100506581	C16orf95	NA	0.915814	55	14.71	0	NA	NA	NA	NA	No	NA	6.633e-10	rs4843552
RLIC.FA	ENSG00000108262	GIT1	17	27900487	27921072	-1	protein_coding	28964	GIT1	0.999303	-0.929335	2	0.489	0	NA	NA	NA	NA	No	NA	0.0001225	rs9911167
RLIC.FA	ENSG00000198720	ANKRD13B	17	27916787	27941779	1	protein_coding	124930	ANKRD13B	0.970861	-0.678915	9	7.374	0	NA	NA	NA	NA	No	NA	3.01e-08	rs9911167;rs200678690
RLIC.FA	ENSG00000167549	CORO6	17	27941774	27949925	-1	protein_coding	84940	CORO6	3.14029e-05	-0.498787	11	16.59	119	-9	0.007742	CMC_SVA_cis:GTEx_v7_Brain_Nucleus_accumbens_basal_ganglia	+	No	NA	4.05e-10	rs9911167;rs200678690;rs568201365
RLIC.FA	ENSG00000141298	SSH2	17	27952956	28257294	-1	protein_coding	85464	SSH2	0.999753	-1.15327	238	16.59	403	-9	0.009	CMC_SVA_cis:GTEx_v7_Brain_Cerebellum	-	Yes	Dorsolateral_Prefrontal_Cortex	3.824e-10	rs9911167;rs200678690;rs568201365;rs200678690:rs9911167:rs200678690;rs9911167:rs200678690
RLIC.FA	ENSG00000176927	EFCAB5	17	28256218	28435470	1	protein_coding	374786	EFCAB5	7.41784e-16	-0.250082	151	15.59	428	-9	4.88653e-13	CMC_SVA_cis:CMC_NoSVA_cis:CRBL:FCTX:HIPP:MEDU:OCTX:TCTX:aveALL:GTEx_v7_Brain_Cerebellar_Hemisphere:GTEx_v7_Brain_Cerebellum:GTEx_v7_Brain_Cortex	-	Yes	Dorsolateral_Prefrontal_Cortex	3.824e-10	rs200678690;rs568201365;rs9911167;rs200678690:rs9911167:rs200678690;rs9911167:rs200678690
RLIC.FA	ENSG00000126653	NSRP1	17	28442539	28513493	1	protein_coding	84081	NSRP1	0.104802	-0.0263142	98	18.08	385	2.81356e-08	9.19083e-05	GTEx_v7_Brain_Cerebellar_Hemisphere:GTEx_v7_Brain_Cerebellum	-	No	NA	4.022e-11	rs200678690;rs568201365;rs9911167
RLIC.FA	ENSG00000108576	SLC6A4	17	28521337	28563020	-1	protein_coding	6532	SLC6A4	0.85488	-0.640658	29	16.88	0	NA	NA	NA	NA	No	NA	3.824e-10	rs200678690;rs568201365
RLIC.FA	ENSG00000108578	BLMH	17	28575218	28619074	-1	protein_coding	642	BLMH	0.00956069	NA	0	0	278	-9	0.00537409	CMC_SVA_cis:GTEx_v7_Brain_Cerebellum	-	No	NA	3.824e-10	rs9911167;rs200678690;rs568201365
RLIC.FA	ENSG00000108587	GOSR1	17	28804380	28854610	1	protein_coding	9527	GOSR1	0.450938	-1.46031	0	0	196	-9	3.22646e-09	CMC_SVA_cis:CMC_NoSVA_cis:GTEx_v7_Brain_Cerebellum:GTEx_v7_Brain_Cortex	+	No	NA	3.824e-10	rs200678690;rs568201365;rs9911167
RLIC.FA	ENSG00000172171	TEFM	17	29224354	29233838	-1	protein_coding	79736	TEFM	0.0433026	-0.197683	0	0	1	3.50296e-05	2.36993e-06	GTEx_v7_Brain_Cerebellum	-	No	NA	8.009e-10	rs200678690;rs568201365
RLIC.FA	ENSG00000108854	SMURF2	17	62538413	62658186	-1	protein_coding	64750	SMURF2	0.99999	NA	0	0	46	0.000199856	0.0486251	PUTM	NA	No	NA	5.132e-10	rs200678690;rs568201365;rs9911167
RLIC.FA	ENSG00000133488	SEC14L4	22	30884900	30901698	-1	protein_coding	284904	SEC14L4	5.59567e-05	-0.167025	2	0.568	0	NA	NA	NA	NA	No	NA	5.988e-05	rs2267158
RLIC.FA	ENSG00000214491	SEC14L6	22	30918786	30942669	-1	protein_coding	730005	SEC14L6	0.0459162	0.383964	1	0.596	4	-9	0.009	CMC_SVA_cis:CMC_NoSVA_cis	+	No	NA	2.03e-08	rs2267158
RLIC.FA	ENSG00000128242	GAL3ST1	22	30950622	30970574	-1	protein_coding	9514	GAL3ST1	0.379107	-0.1525	2	22.8	0	NA	NA	NA	NA	No	NA	2.03e-08	rs2267158
SCC.FA	ENSG00000038427	VCAN	5	82767284	82878122	1	protein_coding	1462	VCAN	0.999751	-0.333731	84	15.87	0	NA	NA	NA	NA	No	NA	9.111e-24	rs10045126;rs6883712;rs33599;rs2541312;rs309589;rs61523168;rs309587;rs78483393;rs72284621;rs17205986;rs34953090;rs35087492;rs309571;rs17206075
SCC.FA	ENSG00000145681	HAPLN1	5	82933624	83017432	-1	protein_coding	1404	HAPLN1	0.260833	2.55131	9	13.42	0	NA	NA	NA	NA	No	NA	3.47e-14	rs17206075;rs35087492;rs78483393
SCC.FA	ENSG00000185129	PURA	5	139487362	139496321	1	protein_coding	5813	PURA	0.845099	-0.961083	0	0	31	0.000552793	0.0163752	THAL	NA	No	NA	5.613e-22	rs4150196;rs3776089;rs12517200;rs11377029
SCC.FA	ENSG00000113068	PFDN1	5	139624624	139682706	-1	protein_coding	5201	PFDN1	0.805475	0.153288	0	0	1	-9	0.049	CMC_SVA_cis	+	No	NA	1.895e-05	rs4150222
SCC.FA	ENSG00000113070	HBEGF	5	139712428	139726216	-1	protein_coding	1839	HBEGF	0.830814	0.319757	21	16.51	2	-9	0.049	CMC_SVA_cis	-	Yes	Hippocampus	3.552e-31	rs4913081;rs4150222;rs3776089;rs2074611;rs4150196;rs12517200;rs11377029;rs116578164;rs149708665;rs4150196:rs5871739:rs4150222:rs3776089;rs11377029:rs116578164;rs111503800
SCC.FA	ENSG00000113073	SLC4A9	5	139739787	139754728	1	protein_coding	83697	SLC4A9	5.6907e-18	0.0679009	13	16.52	0	NA	NA	NA	NA	Yes	Hippocampus	3.191e-22	rs3776089;rs12517200;rs11377029;rs4150196;rs4150222;rs4150196:rs5871739:rs4150222:rs3776089;rs11377029:rs116578164;rs111503800
SCC.FA	ENSG00000131503	ANKHD1	5	139781399	139929163	1	protein_coding	54882	ANKHD1	1	-0.720499	93	34	0	NA	NA	NA	NA	No	NA	5.393e-23	rs3776089;rs12517200;rs11377029;rs116578164;rs149708665;rs4150196;rs4150222;rs557526151;rs5871739;rs111503800
SCC.FA	ENSG00000254996	ANKHD1-EIF4EBP3	5	139781493	139929154	1	protein_coding	404734	ANKHD1-EIF4EBP3	1	-0.658995	93	34	138	-9	0.009	CMC_SVA_cis	-	No	NA	3.552e-31	rs3776089;rs12517200;rs11377029;rs116578164;rs149708665;rs4150196;rs4150222;rs557526151;rs5871739;rs111503800;rs144844453
SCC.FA	ENSG00000213523	SRA1	5	139916925	139937895	-1	protein_coding	10011	SRA1	5.00128e-06	-0.871643	25	34	190	-9	2.53243e-07	CMC_SVA_cis:CMC_NoSVA_cis:GTEx_v7_Brain_Amygdala:GTEx_v7_Brain_Anterior_cingulate_cortex_BA24:GTEx_v7_Brain_Caudate_basal_ganglia:GTEx_v7_Brain_Cerebellum:GTEx_v7_Brain_Cortex:GTEx_v7_Brain_Frontal_Cortex_BA9:GTEx_v7_Brain_Hypothalamus:GTEx_v7_Brain_Putamen_basal_ganglia:GTEx_v7_Brain_Substantia_nigra	-	Yes	Hippocampus	3.552e-31	rs4150196;rs3776089;rs12517200;rs11377029;rs4150222;rs5871739;rs116578164;rs111503800;rs2074611;rs149708665;rs144844453;rs2563332;rs3776089:rs2074611:rs4150196:rs3776089;rs11377029:rs4150222
SCC.FA	ENSG00000243056	EIF4EBP3	5	139927251	139929163	1	protein_coding	8637	EIF4EBP3	0.054243	-0.32606	18	34	73	4.9081e-07	0.0018833	GTEx_v7_Brain_Cortex	+	Yes	Hippocampus	3.552e-31	rs4150196;rs5871739;rs4150222;rs3776089;rs12517200;rs11377029;rs116578164;rs111503800;rs3776089:rs2074611:rs4150196:rs3776089;rs11377029:rs4150222
SCC.FA	ENSG00000113108	APBB3	5	139937853	139973337	-1	protein_coding	10307	APBB3	1.54051e-05	-0.650382	53	34	0	NA	NA	NA	NA	No	NA	3.191e-22	rs4150222;rs4150196;rs116578164;rs111503800;rs3776089;rs12517200;rs11377029
SCC.FA	ENSG00000176087	SLC35A4	5	139944041	139948688	1	protein_coding	113829	SLC35A4	0.000744269	-0.475951	14	16.89	0	NA	NA	NA	NA	Yes	Hippocampus	3.552e-31	rs3776089;rs12517200;rs11377029;rs4150196;rs4150222;rs116578164;rs111503800;rs3776089:rs2074611:rs4150196:rs3776089;rs11377029:rs4150222
SCC.FA	ENSG00000170458	CD14	5	140011313	140013286	-1	protein_coding	929	CD14	6.68637e-05	0.811868	26	18.2	197	-9	0.009	CMC_SVA_cis:CMC_NoSVA_cis	+	No	NA	3.552e-31	rs12517200;rs111503800;rs4150222;rs3776089;rs11377029;rs116578164;rs149708665;rs144844453;rs2563332
SCC.FA	ENSG00000131495	NDUFA2	5	140018325	140027370	-1	protein_coding	4695	NDUFA2	0.339537	-0.162257	15	9.74	43	-9	0.049	CMC_SVA_cis	-	No	NA	7.124e-21	rs12517200;rs111503800;rs2563332;rs4150196
SCC.FA	ENSG00000113119	TMCO6	5	140019012	140024993	1	protein_coding	55374	TMCO6	8.14596e-06	-0.195922	13	9.74	71	-9	6.51295e-14	CMC_SVA_cis:GTEx_v7_Brain_Cerebellar_Hemisphere:GTEx_v7_Brain_Cerebellum:GTEx_v7_Brain_Hippocampus	-	No	NA	7.124e-21	rs12517200;rs111503800;rs2563332;rs4150222;rs4150196
SCC.FA	ENSG00000113141	IK	5	140026643	140042064	1	protein_coding	3550	IK	3.47058e-06	0.686068	16	24.1	112	-9	0.009	CMC_SVA_cis	+	No	NA	7.124e-21	rs111503800;rs12517200;rs2563332;rs35983033;rs4150196;rs11377029;rs144844453
SCC.FA	ENSG00000120314	WDR55	5	140044261	140053709	1	protein_coding	54853	WDR55	1.48299e-06	-1.03752	10	24.1	210	-9	1.93851e-05	CMC_SVA_cis:CMC_NoSVA_cis:GTEx_v7_Brain_Cerebellar_Hemisphere:GTEx_v7_Brain_Cerebellum	+	No	NA	3.191e-22	rs2563332;rs35983033;rs3776089;rs12517200;rs11377029;rs144844453;rs111503800;rs4150196;rs4150222
SCC.FA	ENSG00000256453	DND1	5	140050379	140053171	-1	protein_coding	373863	DND1	0.709666	-0.434619	8	24.1	0	NA	NA	NA	NA	No	NA	4.158e-12	rs2563332;rs35983033
SCC.FA	ENSG00000170445	HARS	5	140052758	140071609	-1	protein_coding	3035	HARS	0.000736051	-1.34214	13	24.1	0	NA	NA	NA	NA	No	NA	4.158e-12	rs2563332;rs35983033
SCC.FA	ENSG00000112855	HARS2	5	140071011	140078889	1	protein_coding	23438	HARS2	8.12768e-05	-0.908738	10	14.6	0	NA	NA	NA	NA	No	NA	5.353e-12	rs2563332;rs35983033
SCC.FA	ENSG00000146007	ZMAT2	5	140078265	140086248	1	protein_coding	153527	ZMAT2	0.971434	-0.225028	9	14.6	149	-9	0.009	CMC_SVA_cis:GTEx_v7_Brain_Cerebellum	+	No	NA	7.124e-21	rs2563332;rs35983033;rs4150222;rs4150196;rs144844453;rs12517200;rs11377029
SCC.FA	ENSG00000204970	PCDHA1	5	140165876	140391929	1	protein_coding	56147	PCDHA1	0.000559475	-0.840725	0	0	63	2.17494e-06	1.52137e-07	GTEx_v7_Brain_Cerebellar_Hemisphere:GTEx_v7_Brain_Cerebellum	-	No	NA	2.485e-10	rs4150196;rs2563332;rs4150222
SCC.FA	ENSG00000204969	PCDHA2	5	140174444	140391929	1	protein_coding	56146	PCDHA2	1.98581e-09	-0.824134	0	0	112	-9	1.04788e-05	CMC_SVA_cis:CMC_NoSVA_cis:GTEx_v7_Brain_Cerebellum	+	No	NA	7.124e-21	rs4150196;rs12517200;rs11377029;rs2563332
SCC.FA	ENSG00000255408	PCDHA3	5	140180783	140391929	1	protein_coding	56145	PCDHA3	1.46197e-13	0.00212253	0	0	72	3.09567e-09	1.07239e-07	GTEx_v7_Brain_Cerebellar_Hemisphere:GTEx_v7_Brain_Cerebellum	-	No	NA	2.485e-10	rs4150196;rs2563332;rs4150222
SCC.FA	ENSG00000204967	PCDHA4	5	140186659	140391929	1	protein_coding	56144	PCDHA4	2.87537e-15	-0.622279	0	0	3	-9	0.049	CMC_NoSVA_cis	+	No	NA	4.474e-13	rs4150196;rs116578164;rs111503800
SCC.FA	ENSG00000204963	PCDHA7	5	140213969	140391929	1	protein_coding	56141	PCDHA7	0.000137152	-0.427091	0	0	206	-9	3.82665e-05	CMC_SVA_cis:CMC_NoSVA_cis:GTEx_v7_Brain_Spinal_cord_cervical_c-1	+	No	NA	3.552e-31	rs4150222;rs3776089;rs4150196;rs12517200;rs11377029;rs144844453;rs111503800;rs2563332;rs35983033
SCC.FA	ENSG00000204962	PCDHA8	5	140220907	140391929	1	protein_coding	56140	PCDHA8	3.7012e-10	-0.652196	0	0	197	-9	0.000118918	CMC_SVA_cis:CMC_NoSVA_cis:GTEx_v7_Brain_Cerebellar_Hemisphere	+	No	NA	3.552e-31	rs4150222;rs3776089;rs4150196;rs12517200;rs11377029;rs116578164;rs149708665;rs111503800;rs144844453;rs2563332;rs35983033
SCC.FA	ENSG00000250120	PCDHA10	5	140235595	140391929	1	protein_coding	56139	PCDHA10	4.18272e-11	-0.910087	0	0	94	-9	2.36216e-09	CMC_SVA_cis:CMC_NoSVA_cis:GTEx_v7_Brain_Anterior_cingulate_cortex_BA24:GTEx_v7_Brain_Cerebellar_Hemisphere:GTEx_v7_Brain_Cortex:GTEx_v7_Brain_Frontal_Cortex_BA9	+	No	NA	3.347e-13	rs4150196;rs4150222;rs2563332;rs111503800
SCC.FA	ENSG00000251664	PCDHA12	5	140255058	140391929	1	protein_coding	56137	PCDHA12	3.51763e-10	-0.630755	0	0	30	-9	0.049	CMC_SVA_cis:CMC_NoSVA_cis	+	No	NA	4.684e-07	rs4150196;rs4150222
SCC.FA	ENSG00000239389	PCDHA13	5	140261793	140391929	1	protein_coding	56136	PCDHA13	4.28547e-11	-0.705577	0	0	214	-9	9.55247e-16	CMC_SVA_cis:CMC_NoSVA_cis:GTEx_v7_Brain_Caudate_basal_ganglia:GTEx_v7_Brain_Cerebellum:GTEx_v7_Brain_Cortex	-	No	NA	5.393e-23	rs4150222;rs4150196;rs3776089;rs12517200;rs11377029;rs144844453;rs111503800;rs2563332;rs35983033
SCC.FA	ENSG00000248383	PCDHAC1	5	140306302	140391929	1	protein_coding	56135	PCDHAC1	4.57699e-09	-1.07308	0	0	10	-9	0.049	CMC_NoSVA_cis	+	No	NA	1.268e-06	rs4150196
SCC.FA	ENSG00000253767	PCDHGA8	5	140772381	140892546	1	protein_coding	9708	PCDHGA8	9.44701e-09	-0.792845	0	0	20	2.45594e-05	0.0483668	GTEx_v7_Brain_Cerebellar_Hemisphere	-	No	NA	8.775e-07	rs4150196
SCC.FA	ENSG00000197846	HIST1H2BF	6	26199748	26200942	1	protein_coding	8343	HIST1H2BF	0.00030002	0.851063	0	0	0	NA	NA	NA	NA	Yes	Dorsolateral_Prefrontal_Cortex	2.359e-08	rs200994:rs71919754;rs200994:rs200994;rs34477097
SCC.FA	ENSG00000198518	HIST1H4E	6	26204858	26206266	1	protein_coding	8367	HIST1H4E	0.000642251	1.83578	0	0	0	NA	NA	NA	NA	Yes	Dorsolateral_Prefrontal_Cortex	2.359e-08	rs200994:rs71919754;rs200994:rs200994;rs34477097
SCC.FA	ENSG00000187990	HIST1H2BG	6	26216428	26216872	-1	protein_coding	8339	HIST1H2BG	2.94452e-06	0.0253452	0	0	0	NA	NA	NA	NA	Yes	Dorsolateral_Prefrontal_Cortex	2.359e-08	rs200994:rs71919754;rs200994:rs200994;rs34477097
SCC.FA	ENSG00000168274	HIST1H2AE	6	26217165	26217711	1	protein_coding	3012	HIST1H2AE	0.624124	-0.273878	0	0	0	NA	NA	NA	NA	Yes	Dorsolateral_Prefrontal_Cortex	2.359e-08	rs200994:rs71919754;rs200994:rs200994;rs34477097
SCC.FA	ENSG00000196966	HIST1H3E	6	26225383	26225844	1	protein_coding	8353	HIST1H3E	0.000813429	-0.209795	0	0	0	NA	NA	NA	NA	Yes	Dorsolateral_Prefrontal_Cortex	2.359e-08	rs200994:rs71919754;rs200994:rs200994;rs34477097
SCC.FA	ENSG00000124575	HIST1H1D	6	26234440	26235216	-1	protein_coding	3007	HIST1H1D	NA	0.136123	0	0	0	NA	NA	NA	NA	Yes	Dorsolateral_Prefrontal_Cortex	2.359e-08	rs200994:rs71919754;rs200994:rs200994;rs34477097
SCC.FA	ENSG00000158406	HIST1H4H	6	26281283	26285762	-1	protein_coding	8365	HIST1H4H	0.00879033	1.05907	0	0	0	NA	NA	NA	NA	Yes	Hippocampus	2.19e-09	rs71919754:6:27738430:A:C:6:27738430:A:C;rs200994
SCC.FA	ENSG00000111801	BTN3A3	6	26440700	26453643	1	protein_coding	10384	BTN3A3	7.19025e-10	1.09011	0	0	42	-9	0.009	CMC_SVA_trans:CMC_NoSVA_cis:CMC_NoSVA_trans	+	No	NA	1.545e-08	rs200994;rs34477097;rs1150668;rs3129171
SCC.FA	ENSG00000124635	HIST1H2BJ	6	27093676	27100541	-1	protein_coding	8970	HIST1H2BJ	0.478842	0.308582	0	0	5	-9	0.049	CMC_NoSVA_cis	+	Yes	Dorsolateral_Prefrontal_Cortex:Hippocampus	2.19e-09	rs71919754;rs71919754:6:27738430:A:C:6:27738430:A:C;rs200994
SCC.FA	ENSG00000196787	HIST1H2AG	6	27100832	27103070	1	protein_coding	8969	HIST1H2AG	0.000610464	-0.741637	0	0	0	NA	NA	NA	NA	Yes	Dorsolateral_Prefrontal_Cortex:Hippocampus	2.19e-09	rs71919754:6:27738430:A:C:6:27738430:A:C;rs200994
SCC.FA	ENSG00000197903	HIST1H2BK	6	27106073	27114619	-1	protein_coding	85236	HIST1H2BK	0.490754	-0.0430523	0	0	0	NA	NA	NA	NA	Yes	Dorsolateral_Prefrontal_Cortex:Hippocampus	2.19e-09	rs71919754:6:27738430:A:C:6:27738430:A:C;rs200994
SCC.FA	ENSG00000198339	HIST1H4I	6	27107076	27108418	1	protein_coding	8294	HIST1H4I	0.446296	-0.468005	0	0	0	NA	NA	NA	NA	Yes	Dorsolateral_Prefrontal_Cortex:Hippocampus	2.19e-09	rs71919754:6:27738430:A:C:6:27738430:A:C;rs200994
SCC.FA	ENSG00000184825	HIST1H2AH	6	27114861	27115317	1	protein_coding	85235	HIST1H2AH	6.29508e-05	0.19492	0	0	0	NA	NA	NA	NA	Yes	Dorsolateral_Prefrontal_Cortex:Hippocampus	2.19e-09	rs71919754:6:27738430:A:C:6:27738430:A:C;rs200994
SCC.FA	ENSG00000112812	PRSS16	6	27215480	27224403	1	protein_coding	10279	PRSS16	2.23792e-06	0.00884812	0	0	60	-9	1.66971e-08	CMC_SVA_cis:GTEx_v7_Brain_Cerebellum:GTEx_v7_Brain_Frontal_Cortex_BA9	+	No	NA	2.19e-09	rs71919754;6:27738430:A:C;rs200994
SCC.FA	ENSG00000096654	ZNF184	6	27418522	27440897	-1	protein_coding	7738	ZNF184	0.133749	-0.545662	0	0	89	7.72493e-06	0.000600562	GTEx_v7_Brain_Caudate_basal_ganglia:GTEx_v7_Brain_Hypothalamus	+	Yes	Dorsolateral_Prefrontal_Cortex:Hippocampus	2.19e-09	rs71919754;6:27738430:A:C;rs200994;rs34477097;rs71919754:6:27738430:A:C:6:27738430:A:C
SCC.FA	ENSG00000185130	HIST1H2BL	6	27775257	27775709	-1	protein_coding	8340	HIST1H2BL	0.00286755	-0.030111	3	5.263	0	NA	NA	NA	NA	No	NA	4.75e-08	rs71919754
SCC.FA	ENSG00000196747	HIST1H2AI	6	27775899	27776429	1	protein_coding	8329	HIST1H2AI	0.581587	-0.0583265	4	5.263	0	NA	NA	NA	NA	No	NA	6.548e-09	rs71919754;6:27738430:A:C;rs200994
SCC.FA	ENSG00000203813	HIST1H3H	6	27777842	27778314	1	protein_coding	8357	HIST1H3H	0.0249392	-0.177817	5	5.263	4	-9	0.049	CMC_NoSVA_cis	+	No	NA	6.548e-09	rs71919754;6:27738430:A:C;rs200994;rs34477097
SCC.FA	ENSG00000182611	HIST1H2AJ	6	27782112	27782607	-1	protein_coding	8331	HIST1H2AJ	0.191198	0.615054	3	2.926	0	NA	NA	NA	NA	No	NA	6.548e-09	rs71919754;6:27738430:A:C;rs200994
SCC.FA	ENSG00000196374	HIST1H2BM	6	27782822	27783267	1	protein_coding	8342	HIST1H2BM	0.00275346	-0.27562	3	2.926	0	NA	NA	NA	NA	No	NA	6.548e-09	rs71919754;6:27738430:A:C;rs200994
SCC.FA	ENSG00000197238	HIST1H4J	6	27791884	27792257	1	protein_coding	8363	HIST1H4J	0.423754	0.59845	3	2.926	0	NA	NA	NA	NA	No	NA	6.548e-09	6:27738430:A:C;rs200994
SCC.FA	ENSG00000197914	HIST1H4K	6	27798952	27799305	-1	protein_coding	8362	HIST1H4K	0.429119	0.387416	1	0	0	NA	NA	NA	NA	No	NA	NA	rs200994
SCC.FA	ENSG00000184348	HIST1H2AK	6	27805658	27806117	-1	protein_coding	8330	HIST1H2AK	0.0684285	-0.0412441	4	7.752	3	0.000933321	0.040686	OCTX	NA	No	NA	1.871e-08	rs200994;rs71919754;rs1742741
SCC.FA	ENSG00000233822	HIST1H2BN	6	27806323	27823487	1	protein_coding	8341	HIST1H2BN	0.139775	0.145508	6	7.752	0	NA	NA	NA	NA	No	NA	2.359e-08	rs200994;rs71919754;rs34477097
SCC.FA	ENSG00000198374	HIST1H2AL	6	27833034	27833606	1	protein_coding	8332	HIST1H2AL	0.0624869	-0.360341	3	5.341	0	NA	NA	NA	NA	No	NA	4.336e-08	rs200994;rs34477097
SCC.FA	ENSG00000184357	HIST1H1B	6	27834570	27835359	-1	protein_coding	3009	HIST1H1B	0.509139	-0.0898951	4	5.341	0	NA	NA	NA	NA	No	NA	3.151e-08	rs200994;rs34477097
SCC.FA	ENSG00000182572	HIST1H3I	6	27839623	27840099	-1	protein_coding	8354	HIST1H3I	0.36088	-0.232438	5	5.341	0	NA	NA	NA	NA	No	NA	3.151e-08	rs200994;rs34477097;6:27738430:A:C
SCC.FA	ENSG00000198558	HIST1H4L	6	27840926	27841289	-1	protein_coding	8368	HIST1H4L	0.191235	0.42689	6	5.341	0	NA	NA	NA	NA	No	NA	3.151e-08	rs200994;rs34477097;6:27738430:A:C
SCC.FA	ENSG00000197153	HIST1H3J	6	27858093	27860884	-1	protein_coding	8356	HIST1H3J	0.695884	-0.189708	18	8.655	0	NA	NA	NA	NA	No	NA	3.501e-08	6:27738430:A:C;rs200994;rs34477097
SCC.FA	ENSG00000233224	HIST1H2AM	6	27860477	27860963	-1	protein_coding	8336	HIST1H2AM	0.000856482	-0.225135	17	8.655	0	NA	NA	NA	NA	No	NA	3.501e-08	rs200994;6:27738430:A:C;rs34477097
SCC.FA	ENSG00000196331	HIST1H2BO	6	27861203	27861669	1	protein_coding	8348	HIST1H2BO	3.07278e-05	-0.223063	16	8.655	0	NA	NA	NA	NA	No	NA	3.501e-08	rs200994;6:27738430:A:C;rs34477097
SCC.FA	ENSG00000168131	OR2B2	6	27878963	27880174	-1	protein_coding	81697	OR2B2	6.8672e-05	-0.212076	2	0.859	0	NA	NA	NA	NA	No	NA	5.482e-07	rs200994;rs34477097
SCC.FA	ENSG00000124657	OR2B6	6	27925019	27925960	1	protein_coding	26212	OR2B6	0.0407309	-0.0981731	1	1.379	0	NA	NA	NA	NA	No	NA	4.868e-07	rs1150668
SCC.FA	ENSG00000197279	ZNF165	6	28048753	28057341	1	protein_coding	7718	ZNF165	0.000563292	0.227981	42	11.69	505	-9	0.009	CMC_SVA_cis:CMC_NoSVA_cis	-	No	NA	2.19e-09	rs34477097;rs1150668;rs200994;rs71919754;6:27738430:A:C;rs1742741;rs3129171
SCC.FA	ENSG00000196812	ZSCAN16	6	28092338	28097860	1	protein_coding	80345	ZSCAN16	2.67303e-06	0.184187	39	9.687	437	-9	0.009	CMC_SVA_cis:CMC_NoSVA_cis	-	No	NA	2.19e-09	rs34477097;rs200994;rs1150668;6:27738430:A:C;rs71919754;rs1742741;rs3129171
SCC.FA	ENSG00000198315	ZKSCAN8	6	28109688	28127250	1	protein_coding	7745	ZKSCAN8	0.000231595	-0.142528	70	13.76	502	-9	0.00131812	CRBL:WHMT:CMC_SVA_cis:CMC_NoSVA_cis:GTEx_v7_Brain_Anterior_cingulate_cortex_BA24:GTEx_v7_Brain_Cerebellum:GTEx_v7_Brain_Nucleus_accumbens_basal_ganglia	+	No	NA	2.19e-09	rs1150668;rs200994;rs34477097;rs71919754;6:27738430:A:C;rs1742741;rs3129171
SCC.FA	ENSG00000137185	ZSCAN9	6	28192664	28201260	1	protein_coding	7746	ZSCAN9	4.10249e-08	0.461166	25	9.714	120	-9	0.000594361	CMC_SVA_cis:CMC_NoSVA_cis:GTEx_v7_Brain_Cerebellar_Hemisphere:GTEx_v7_Brain_Cerebellum	-	No	NA	2.19e-09	rs1150668;rs34477097;rs1742741;6:27738430:A:C;rs200994;rs3129171
SCC.FA	ENSG00000187626	ZKSCAN4	6	28212401	28227011	-1	protein_coding	387032	ZKSCAN4	6.74288e-05	0.661631	17	15.41	1	-9	0.049	CMC_SVA_cis	-	No	NA	3.891e-08	rs1150668;rs34477097
SCC.FA	ENSG00000189134	NKAPL	6	28227098	28228736	1	protein_coding	222698	NKAPL	0.000165621	0.0513426	4	15.41	0	NA	NA	NA	NA	No	NA	7.978e-07	rs34477097;rs1150668
SCC.FA	ENSG00000137338	PGBD1	6	28249314	28270326	1	protein_coding	84547	PGBD1	1.46735e-05	-0.0800605	3	10.73	91	-9	0.00543597	CMC_SVA_cis:CMC_NoSVA_cis:GTEx_v7_Brain_Cerebellar_Hemisphere:GTEx_v7_Brain_Cortex	-	No	NA	1.336e-08	rs1150668;rs71919754;rs200994;rs34477097
SCC.FA	ENSG00000235109	ZSCAN31	6	28292470	28324048	-1	protein_coding	64288	ZSCAN31	3.77127e-09	1.10713	7	4.059	570	-9	5.10778e-12	CRBL:FCTX:MEDU:OCTX:PUTM:TCTX:WHMT:aveALL:CMC_SVA_cis:CMC_NoSVA_cis:GTEx_v7_Brain_Amygdala:GTEx_v7_Brain_Anterior_cingulate_cortex_BA24:GTEx_v7_Brain_Caudate_basal_ganglia:GTEx_v7_Brain_Cerebellar_Hemisphere:GTEx_v7_Brain_Cerebellum:GTEx_v7_Brain_Cortex:GTEx_v7_Brain_Frontal_Cortex_BA9:GTEx_v7_Brain_Hippocampus:GTEx_v7_Brain_Hypothalamus:GTEx_v7_Brain_Nucleus_accumbens_basal_ganglia:GTEx_v7_Brain_Putamen_basal_ganglia:GTEx_v7_Brain_Spinal_cord_cervical_c-1:GTEx_v7_Brain_Substantia_nigra	+	No	NA	2.19e-09	rs1150668;rs200994;rs34477097;rs1742741;rs3129171;6:27738430:A:C;rs71919754
SCC.FA	ENSG00000189298	ZKSCAN3	6	28317691	28336947	1	protein_coding	80317	ZKSCAN3	0.000122608	-0.652443	9	1.736	259	-9	0.00357366	CMC_SVA_cis:CMC_NoSVA_cis:GTEx_v7_Brain_Cerebellum:GTEx_v7_Brain_Cortex:GTEx_v7_Brain_Frontal_Cortex_BA9:GTEx_v7_Brain_Hippocampus	-	No	NA	4.164e-09	rs1150668;rs71919754;6:27738430:A:C;rs200994;rs34477097;rs1742741;rs3129171
SCC.FA	ENSG00000158691	ZSCAN12	6	28346732	28367511	-1	protein_coding	9753	ZSCAN12	1.43992e-05	NA	10	5.942	11	-9	0.049	CMC_SVA_cis	+	No	NA	2.23e-08	rs1150668
SCC.FA	ENSG00000187987	ZSCAN23	6	28399707	28411279	-1	protein_coding	222696	ZSCAN23	0.00270295	0.0706565	5	3.552	566	-9	4.25395e-12	CRBL:FCTX:OCTX:WHMT:aveALL:CMC_SVA_cis:CMC_NoSVA_cis:GTEx_v7_Brain_Caudate_basal_ganglia:GTEx_v7_Brain_Cerebellar_Hemisphere:GTEx_v7_Brain_Cerebellum:GTEx_v7_Brain_Cortex:GTEx_v7_Brain_Frontal_Cortex_BA9:GTEx_v7_Brain_Hippocampus:GTEx_v7_Brain_Hypothalamus:GTEx_v7_Brain_Putamen_basal_ganglia:GTEx_v7_Brain_Spinal_cord_cervical_c-1	+	No	NA	2.19e-09	rs1150668;6:27738430:A:C;rs200994;rs71919754;rs34477097;rs1742741;rs3129171
SCC.FA	ENSG00000204713	TRIM27	6	28870779	28891766	-1	protein_coding	5987	TRIM27	0.878752	-0.142068	2	0	0	NA	NA	NA	NA	No	NA	6.835e-08	rs3129171;rs1742741
SCC.FA	ENSG00000204709	C6orf100	6	28911654	28912314	1	protein_coding	729583	C6orf100	NA	NA	0	0	9	1.27224e-05	0.00013518	GTEx_v7_Brain_Cortex:GTEx_v7_Brain_Nucleus_accumbens_basal_ganglia	+	No	NA	1.871e-08	rs1742741;rs1150668
SCC.FA	ENSG00000204703	OR2B3	6	29053985	29055090	-1	protein_coding	442184	OR2B3	0.00133693	0.45884	2	0.025	0	NA	NA	NA	NA	No	NA	9.471e-08	rs3129171;rs1742741
SCC.FA	ENSG00000204700	OR2J2	6	29141311	29142351	1	protein_coding	26707	OR2J2	0.0107267	0.271259	8	13.49	0	NA	NA	NA	NA	No	NA	6.061e-08	rs3129171
SCC.FA	ENSG00000204695	OR14J1	6	29274403	29275519	1	protein_coding	442191	OR14J1	8.02406e-08	1.33547	1	3.179	0	NA	NA	NA	NA	No	NA	1.04e-07	rs3129171
SCC.FA	ENSG00000243729	OR5V1	6	29323007	29399744	-1	protein_coding	81696	OR5V1	0.00344262	0.323635	0	0	26	0.00010286	0.0486733	THAL	NA	No	NA	1.545e-08	rs3129171;rs1742741
SCC.FA	ENSG00000204694	OR11A1	6	29393281	29424848	-1	protein_coding	26531	OR11A1	0.0434844	1.23026	0	0	26	0.00010286	0.0486733	THAL	NA	No	NA	1.545e-08	rs3129171;rs1742741
SCC.FA	ENSG00000146648	EGFR	7	55086714	55324313	1	protein_coding	1956	EGFR	0.998665	0.199936	1	1.573	10	-9	0.009	CMC_SVA_cis:GTEx_v7_Brain_Cerebellum	+	No	NA	4.186e-14	rs142461330
SCC.FA	ENSG00000264545	RP11-145E5.5	9	21802635	22032985	1	protein_coding	NA	NA	NA	NA	57	12.59	0	NA	NA	NA	NA	No	NA	3.93e-11	rs10120688;rs2069418;rs62560774
SCC.FA	ENSG00000147889	CDKN2A	9	21967751	21995300	-1	protein_coding	1029	CDKN2A	0.357649	-0.259234	8	10.46	0	NA	NA	NA	NA	No	NA	7.22e-11	rs10120688;rs2069418;rs62560774
SCC.FA	ENSG00000147883	CDKN2B	9	22002902	22009362	-1	protein_coding	1030	CDKN2B	0.281058	-1.80619	23	11.84	101	-9	0.009	CMC_SVA_cis:CMC_NoSVA_cis	+	No	NA	4.582e-12	rs10120688;rs2069418;rs62560774
SCC.FA	ENSG00000074590	NUAK1	12	106457118	106533811	-1	protein_coding	9891	NUAK1	0.18903	0.541314	3	18.77	0	NA	NA	NA	NA	No	NA	1.717e-10	rs12146713
SCC.FA	ENSG00000099995	SF3A1	22	30727977	30752936	-1	protein_coding	10291	SF3A1	0.994075	-0.822732	1	1.678	0	NA	NA	NA	NA	No	NA	1.244e-08	rs2074733
SCC.FA	ENSG00000133488	SEC14L4	22	30884900	30901698	-1	protein_coding	284904	SEC14L4	5.59567e-05	-0.167025	2	0.568	0	NA	NA	NA	NA	No	NA	2.099e-10	rs2267161
SCC.FA	ENSG00000214491	SEC14L6	22	30918786	30942669	-1	protein_coding	730005	SEC14L6	0.0459162	0.383964	2	1.339	5	-9	0.009	CMC_SVA_cis:CMC_NoSVA_cis	+	No	NA	4.548e-13	rs8142452;rs2267161
SCC.FA	ENSG00000128242	GAL3ST1	22	30950622	30970574	-1	protein_coding	9514	GAL3ST1	0.379107	-0.1525	3	22.8	0	NA	NA	NA	NA	No	NA	4.548e-13	rs8142452;rs2267161
SCC.FA	ENSG00000100106	TRIOBP	22	38093011	38172563	1	protein_coding	11078	TRIOBP	8.94617e-13	0.647747	0	0	19	-9	0.009	CMC_SVA_cis	+	No	NA	8.519e-11	rs2018980;rs132930;rs12484232
SCC.FA	ENSG00000100139	MICALL1	22	38301664	38338829	1	protein_coding	85377	MICALL1	0.000381389	-1.01402	0	0	31	-9	0.009	CMC_SVA_cis:CMC_NoSVA_cis	+	No	NA	5.546e-11	rs2018980
SCC.FA	ENSG00000100142	POLR2F	22	38348614	38437922	1	protein_coding	5435	POLR2F	0.652869	-0.0959589	24	16.91	0	NA	NA	NA	NA	No	NA	2.972e-07	rs2018980
SCC.FA	ENSG00000100151	PICK1	22	38452318	38471708	1	protein_coding	9463	PICK1	0.555069	-0.905062	27	24.1	73	-9	3.25552e-13	MEDU:WHMT:CMC_SVA_cis:CMC_NoSVA_cis:GTEx_v7_Brain_Caudate_basal_ganglia:GTEx_v7_Brain_Hippocampus:GTEx_v7_Brain_Hypothalamus:GTEx_v7_Brain_Putamen_basal_ganglia:GTEx_v7_Brain_Spinal_cord_cervical_c-1:GTEx_v7_Brain_Substantia_nigra	-	No	NA	5.546e-11	rs2018980;rs132930;rs12484232;rs142739979
SCC.FA	ENSG00000100156	SLC16A8	22	38474141	38480100	-1	protein_coding	23539	SLC16A8	0.110165	-0.553001	18	24.1	56	3.29612e-08	0.000347445	GTEx_v7_Brain_Cortex:GTEx_v7_Brain_Putamen_basal_ganglia	-	No	NA	5.546e-11	rs2018980;rs132930;rs142739979
SCC.FA	ENSG00000128298	BAIAP2L2	22	38480896	38506677	-1	protein_coding	80115	BAIAP2L2	0.000100358	-0.0426661	37	24.1	71	-9	0.009	CMC_SVA_cis:CMC_NoSVA_cis:GTEx_v7_Brain_Spinal_cord_cervical_c-1	+	No	NA	5.546e-11	rs2018980;rs132930;rs142739979;rs12484232
SCC.FA	ENSG00000184381	PLA2G6	22	38507502	38601697	-1	protein_coding	8398	PLA2G6	2.6604e-08	-0.781564	16	10.25	0	NA	NA	NA	NA	No	NA	2.975e-09	rs132930;rs2018980;rs12484232
SCC.FA	ENSG00000100242	SUN2	22	39130730	39190148	-1	protein_coding	25777	SUN2	2.40833e-07	0.0720447	0	0	15	-9	0.049	CMC_SVA_cis	+	No	NA	5.312e-08	rs132930;rs2018980
SCR.FA	ENSG00000135835	KIAA1614	1	180882290	180920750	1	protein_coding	57710	KIAA1614	2.19337e-13	1.26208	12	8.592	11	-9	0.00613759	GTEx_v7_Brain_Cortex:GTEx_v7_Brain_Frontal_Cortex_BA9:CMC_SVA_cis:CMC_NoSVA_cis	+	No	NA	9.734e-11	rs1831405;rs3795503
SCR.FA	ENSG00000038427	VCAN	5	82767284	82878122	1	protein_coding	1462	VCAN	0.999751	-0.333731	35	11.79	0	NA	NA	NA	NA	No	NA	1.869e-08	rs34503709;rs72284621
SCR.FA	ENSG00000174945	AMZ1	7	2719156	2815134	1	protein_coding	155185	AMZ1	5.11963e-18	5.08222	60	11.67	131	-9	9.98221e-07	GTEx_v7_Brain_Caudate_basal_ganglia:GTEx_v7_Brain_Cerebellar_Hemisphere:GTEx_v7_Brain_Cortex:GTEx_v7_Brain_Nucleus_accumbens_basal_ganglia:GTEx_v7_Brain_Putamen_basal_ganglia:CMC_SVA_cis	-	No	NA	7.176e-10	rs368699386;rs562439614
SCR.FA	ENSG00000146535	GNA12	7	2767746	2883958	-1	protein_coding	2768	GNA12	0.90827	-0.649008	134	15.18	0	NA	NA	NA	NA	No	NA	7.176e-10	rs368699386;rs562439614
SCR.FA	ENSG00000188316	ENO4	10	118609023	118671299	1	protein_coding	387712	ENO4	NA	NA	28	9.736	0	NA	NA	NA	NA	No	NA	2.146e-07	rs10886021
SCR.FA	ENSG00000187164	KIAA1598	10	118643742	118886097	-1	protein_coding	57698	KIAA1598	0.886314	-1.17282	52	12.68	0	NA	NA	NA	NA	No	NA	1.929e-08	rs10886021
SCR.FA	ENSG00000074590	NUAK1	12	106457118	106533811	-1	protein_coding	9891	NUAK1	0.18903	0.541314	18	18.77	0	NA	NA	NA	NA	No	NA	1.338e-14	rs12369969;rs73193841;rs12146713
SCR.FA	ENSG00000260456	C16orf95	16	87117168	87351022	-1	protein_coding	100506581	C16orf95	NA	0.915814	116	16.58	0	NA	NA	NA	NA	No	NA	1.037e-16	rs4843227;rs4843549;rs10863183;rs11860417;rs1108048;rs9940970;rs62056167;rs62056161;rs144109569;rs17770675
SCR.FA	ENSG00000104731	KLHDC4	16	87730091	87799598	-1	protein_coding	54758	KLHDC4	3.70528e-19	0.2716	0	0	7	-9	0.009	CMC_SVA_cis:CMC_NoSVA_cis	-	No	NA	9.549e-10	rs144109569;rs17770675
ALIC.FA	ENSG00000138439	FAM117B	2	203499901	203634480	1	protein_coding	150864	FAM117B	0.067387	-0.487937	4	4.577	285	-9	0.009	CMC_SVA_cis	-	No	NA	2.445e-09	rs370248933
ALIC.FA	ENSG00000163596	ICA1L	2	203640690	203736708	-1	protein_coding	130026	ICA1L	0.442028	-0.760183	114	17.54	287	-9	0.009	CMC_SVA_cis:GTEx_v7_Brain_Frontal_Cortex_BA9	-	No	NA	2.445e-09	rs370248933
ALIC.FA	ENSG00000138442	WDR12	2	203739505	203879521	-1	protein_coding	55759	WDR12	0.609007	-0.727802	168	18.32	0	NA	NA	NA	NA	No	NA	4.314e-10	rs370248933
ALIC.FA	ENSG00000138380	CARF	2	203776937	203851786	1	protein_coding	79800	CARF	0.00454104	-1.32678	106	18.32	281	-9	0.009	CMC_SVA_cis	-	No	NA	4.314e-10	rs370248933
ALIC.FA	ENSG00000144426	NBEAL1	2	203879602	204091101	1	protein_coding	65065	NBEAL1	1.09294e-10	-1.74067	57	14.23	285	-9	0.009	CMC_SVA_cis	-	No	NA	2.445e-09	rs370248933
ALIC.FA	ENSG00000119004	CYP20A1	2	204103663	204163009	1	protein_coding	57404	CYP20A1	7.40838e-10	-0.358177	6	7.997	0	NA	NA	NA	NA	No	NA	9.987e-09	rs370248933
ALIC.FA	ENSG00000138443	ABI2	2	204192942	204312446	1	protein_coding	10152	ABI2	0.953329	-2.08335	1	0.049	0	NA	NA	NA	NA	No	NA	2.228e-08	rs370248933
ALIC.FA	ENSG00000038427	VCAN	5	82767284	82878122	1	protein_coding	1462	VCAN	0.999751	-0.333731	12	11.79	0	NA	NA	NA	NA	No	NA	1.665e-10	rs72284621
ALIC.FA	ENSG00000180340	FZD2	17	42634925	42636907	1	protein_coding	2535	FZD2	NA	NA	0	0	2	0.000653598	0.0460232	THAL	NA	No	NA	1.79e-07	rs62062797
ALIC.FA	ENSG00000161692	DBF4B	17	42785976	42829632	1	protein_coding	80174	DBF4B	4.43214e-08	-0.507761	0	0	555	0.000110718	0.00189628	OCTX	NA	No	NA	8.398e-11	rs62062797;rs55938136
ALIC.FA	ENSG00000108883	EFTUD2	17	42927311	42977030	-1	protein_coding	9343	EFTUD2	0.999991	0.211209	0	0	55	-9	0.049	CMC_SVA_cis:CMC_NoSVA_cis	+	No	NA	2.209e-10	rs62062797
ALIC.FA	ENSG00000172992	DCAKD	17	43100708	43138473	-1	protein_coding	79877	DCAKD	0.0293861	0.848595	0	0	1	-9	0.049	CMC_SVA_cis	-	No	NA	3.945e-06	rs2696694
ALIC.FA	ENSG00000136448	NMT1	17	43128978	43186384	1	protein_coding	4836	NMT1	0.998501	0.0324477	0	0	89	-9	0.00261269	CMC_SVA_cis:GTEx_v7_Brain_Cerebellum:GTEx_v7_Brain_Spinal_cord_cervical_c-1	+	No	NA	9.448e-11	rs62062797
ALIC.FA	ENSG00000184922	FMNL1	17	43298811	43324687	1	protein_coding	752	FMNL1	0.999687	NA	0	0	2692	2.87414e-18	4.1654e-13	GTEx_v7_Brain_Cerebellar_Hemisphere:GTEx_v7_Brain_Cerebellum	+	No	NA	5.44e-11	rs62062797;rs55938136;rs28646281;rs376907784;rs2696694
ALIC.FA	ENSG00000159314	ARHGAP27	17	43471275	43511787	-1	protein_coding	201176	ARHGAP27	0.00125584	-0.761628	82	15.45	3231	-9	2.96503e-06	CMC_SVA_cis:CMC_NoSVA_cis:GTEx_v7_Brain_Caudate_basal_ganglia:GTEx_v7_Brain_Cerebellum:GTEx_v7_Brain_Cortex:GTEx_v7_Brain_Nucleus_accumbens_basal_ganglia	-	No	NA	5.44e-11	rs62062797;rs28646281;rs2696694;rs376907784;rs55938136
ALIC.FA	ENSG00000225190	PLEKHM1	17	43513266	43568115	-1	protein_coding	9842	PLEKHM1	0.840543	-0.663068	138	18.37	3282	1.41645e-33	4.43474e-26	CRBL:GTEx_v7_Brain_Anterior_cingulate_cortex_BA24:GTEx_v7_Brain_Caudate_basal_ganglia:GTEx_v7_Brain_Cerebellar_Hemisphere:GTEx_v7_Brain_Cerebellum:GTEx_v7_Brain_Cortex:GTEx_v7_Brain_Frontal_Cortex_BA9:GTEx_v7_Brain_Nucleus_accumbens_basal_ganglia:GTEx_v7_Brain_Putamen_basal_ganglia	+	No	NA	5.44e-11	rs62062797;rs55938136;rs28646281;rs2696694;rs376907784
ALIC.FA	ENSG00000120088	CRHR1	17	43699267	43913194	1	protein_coding	1394	CRHR1	0.792134	2.03809	922	20.7	3430	-9	6.73979e-06	CMC_SVA_cis:CMC_NoSVA_cis:CRBL:FCTX:HIPP:MEDU:TCTX:WHMT:aveALL:GTEx_v7_Brain_Hippocampus:GTEx_v7_Brain_Putamen_basal_ganglia	-	No	NA	5.44e-11	rs62062797;rs55938136;rs28646281;rs2696694;rs376907784;rs56755526
ALIC.FA	ENSG00000185294	SPPL2C	17	43922256	43924438	1	protein_coding	162540	SPPL2C	2.29525e-05	0.187395	120	22.7	3368	3.52205e-22	1.40086e-16	CRBL:GTEx_v7_Brain_Cerebellar_Hemisphere:GTEx_v7_Brain_Cerebellum:GTEx_v7_Brain_Frontal_Cortex_BA9	-	No	NA	5.44e-11	rs62062797;rs55938136;rs28646281;rs2696694;rs376907784;rs56755526
ALIC.FA	ENSG00000186868	MAPT	17	43971748	44105700	1	protein_coding	4137	MAPT	4.68265e-05	2.01024	789	34	3497	-9	0.000152205	CMC_SVA_cis:CMC_NoSVA_cis:CRBL:MEDU:TCTX:THAL:WHMT:GTEx_v7_Brain_Cerebellum	+	No	NA	5.44e-11	rs62062797;rs28646281;rs376907784;rs2696694;rs56755526;rs55938136
ALIC.FA	ENSG00000256762	STH	17	44076616	44077060	1	protein_coding	246744	STH	0.00444467	0.274193	96	19.18	3063	0.000570586	0.00467071	FCTX:TCTX:aveALL	NA	No	NA	5.44e-11	rs62062797;rs2696694;rs55938136;rs28646281;rs376907784;rs56755526
ALIC.FA	ENSG00000120071	KANSL1	17	44107282	44302733	-1	protein_coding	284058	KANSL1	0.999734	0.0589452	1070	24.7	3433	-9	1.85422e-07	CMC_SVA_cis:CMC_NoSVA_cis:CRBL:FCTX:HIPP:MEDU:OCTX:TCTX:THAL:WHMT:aveALL:GTEx_v7_Brain_Caudate_basal_ganglia:GTEx_v7_Brain_Cerebellar_Hemisphere:GTEx_v7_Brain_Cerebellum	-	No	NA	5.44e-11	rs62062797;rs2696694;rs376907784;rs28646281;rs56755526;rs55938136
ALIC.FA	ENSG00000228696	ARL17B	17	44352150	44439130	-1	protein_coding	100506084	ARL17B	NA	-0.428243	291	12.22	3415	-9	5.8675e-12	CMC_SVA_cis:CMC_NoSVA_cis:GTEx_v7_Brain_Cerebellar_Hemisphere:GTEx_v7_Brain_Cerebellum	-	No	NA	5.44e-11	rs62062797;rs2696694;rs376907784;rs28646281;rs56755526
ALIC.FA	ENSG00000176681	LRRC37A	17	44370099	44415160	1	protein_coding	9884	LRRC37A	0.890487	NA	66	10.67	3504	-9	2.44407e-26	CMC_SVA_cis:CMC_NoSVA_cis:HIPP:GTEx_v7_Brain_Amygdala:GTEx_v7_Brain_Anterior_cingulate_cortex_BA24:GTEx_v7_Brain_Caudate_basal_ganglia:GTEx_v7_Brain_Cerebellar_Hemisphere:GTEx_v7_Brain_Cerebellum:GTEx_v7_Brain_Cortex:GTEx_v7_Brain_Frontal_Cortex_BA9:GTEx_v7_Brain_Hippocampus:GTEx_v7_Brain_Hypothalamus:GTEx_v7_Brain_Nucleus_accumbens_basal_ganglia:GTEx_v7_Brain_Putamen_basal_ganglia:GTEx_v7_Brain_Spinal_cord_cervical_c-1:GTEx_v7_Brain_Substantia_nigra	-	No	NA	5.44e-11	rs62062797;rs376907784;rs28646281;rs2696694;rs56755526;rs55938136
ALIC.FA	ENSG00000238083	LRRC37A2	17	44588877	44633016	1	protein_coding	474170	LRRC37A2	NA	NA	4	16.27	3500	-9	1.58066e-31	CMC_SVA_cis:CMC_SVA_trans:CMC_NoSVA_cis:CMC_NoSVA_trans:CRBL:FCTX:HIPP:MEDU:OCTX:PUTM:SNIG:TCTX:THAL:WHMT:aveALL:GTEx_v7_Brain_Amygdala:GTEx_v7_Brain_Anterior_cingulate_cortex_BA24:GTEx_v7_Brain_Caudate_basal_ganglia:GTEx_v7_Brain_Cerebellar_Hemisphere:GTEx_v7_Brain_Cerebellum:GTEx_v7_Brain_Cortex:GTEx_v7_Brain_Frontal_Cortex_BA9:GTEx_v7_Brain_Hippocampus:GTEx_v7_Brain_Hypothalamus:GTEx_v7_Brain_Nucleus_accumbens_basal_ganglia:GTEx_v7_Brain_Putamen_basal_ganglia:GTEx_v7_Brain_Spinal_cord_cervical_c-1:GTEx_v7_Brain_Substantia_nigra	-	No	NA	5.44e-11	rs62062797;rs376907784;rs28646281;rs2696694;rs56755526;rs55938136
ALIC.FA	ENSG00000185829	ARL17A	17	44594068	44657088	-1	protein_coding	51326	ARL17A	NA	-2.38258	3	16.27	3494	-9	7.0675e-24	CMC_SVA_cis:CMC_SVA_trans:CMC_NoSVA_cis:CMC_NoSVA_trans:GTEx_v7_Brain_Amygdala:GTEx_v7_Brain_Anterior_cingulate_cortex_BA24:GTEx_v7_Brain_Caudate_basal_ganglia:GTEx_v7_Brain_Cerebellar_Hemisphere:GTEx_v7_Brain_Cerebellum:GTEx_v7_Brain_Cortex:GTEx_v7_Brain_Frontal_Cortex_BA9:GTEx_v7_Brain_Hippocampus:GTEx_v7_Brain_Hypothalamus:GTEx_v7_Brain_Nucleus_accumbens_basal_ganglia:GTEx_v7_Brain_Putamen_basal_ganglia	-	No	NA	5.44e-11	rs62062797;rs376907784;rs28646281;rs2696694;rs56755526;rs55938136
ALIC.FA	ENSG00000073969	NSF	17	44668035	44834830	1	protein_coding	4905	NSF	0.713682	-0.566247	61	16.01	45	7.22706e-06	2.20108e-06	GTEx_v7_Brain_Cerebellum	+	No	NA	2.205e-10	rs62062797;rs376907784;rs56755526;rs199470;rs2696694
ALIC.FA	ENSG00000108379	WNT3	17	44839872	44910520	-1	protein_coding	7473	WNT3	0.946108	-0.191111	41	13.14	3110	-9	4.47352e-12	CMC_SVA_cis:CMC_SVA_trans:CMC_NoSVA_cis:GTEx_v7_Brain_Cerebellar_Hemisphere	-	No	NA	5.44e-11	rs62062797;rs56755526;rs376907784;rs28646281;rs2696694
ALIC.FA	ENSG00000176809	LRRC37A3	17	62850430	62915598	-1	protein_coding	374819	LRRC37A3	NA	-0.0971379	0	0	3429	-9	2.32184e-25	CMC_SVA_trans:CMC_NoSVA_cis:CMC_NoSVA_trans:CRBL:FCTX:HIPP:MEDU:OCTX:PUTM:SNIG:TCTX:THAL:WHMT:aveALL	-	No	NA	5.44e-11	rs62062797;rs28646281;rs376907784;rs2696694;rs56755526;rs55938136
ALIC.FA	ENSG00000186665	C17orf58	17	65987217	65989765	-1	protein_coding	284018	C17orf58	0.0821564	0.225875	0	0	3076	1.10786e-06	5.12235e-05	CRBL:MEDU:OCTX:TCTX	NA	No	NA	5.44e-11	rs62062797;rs55938136;rs28646281;rs2696694;rs376907784;rs56755526
SFO.FA	ENSG00000092421	SEMA6A	5	115779312	115910630	-1	protein_coding	57556	SEMA6A	0.999547	-0.236808	0	0	0	NA	NA	NA	NA	Yes	Hippocampus	9.098e-12	rs11279114;rs2132049:rs11279114;rs7727800;rs6870246:rs11279114;rs6870246:rs6870246:rs7727800
SLF.FA	ENSG00000066279	ASPM	1	197053258	197115824	-1	protein_coding	259266	ASPM	6.16439e-26	-0.0535729	0	0	13	-9	0.049	CMC_SVA_cis	-	No	NA	7.137e-08	rs113204513
SLF.FA	ENSG00000134376	CRB1	1	197170592	197447585	1	protein_coding	23418	CRB1	3.35698e-09	-0.367869	20	16.32	0	NA	NA	NA	NA	No	NA	8.432e-08	rs113204513
SLF.FA	ENSG00000213047	DENND1B	1	197473878	197744826	-1	protein_coding	163486	DENND1B	0.636578	-0.145185	21	23.7	0	NA	NA	NA	NA	No	NA	5.361e-08	rs113204513
SLF.FA	ENSG00000038427	VCAN	5	82767284	82878122	1	protein_coding	1462	VCAN	0.999751	-0.333731	69	15.87	0	NA	NA	NA	NA	No	NA	1.775e-16	rs994004;rs6883712;rs4558964;rs11746859;rs309589;rs309587;rs7733216;rs17284587;rs17284573
SLF.FA	ENSG00000145681	HAPLN1	5	82933624	83017432	-1	protein_coding	1404	HAPLN1	0.260833	2.55131	7	13.42	0	NA	NA	NA	NA	No	NA	1.377e-10	rs17284573;rs17284587
SLF.FA	ENSG00000185129	PURA	5	139487362	139496321	1	protein_coding	5813	PURA	0.845099	-0.961083	0	0	1	0.00121655	0.0261051	THAL	NA	No	NA	1.247e-07	rs4150221
SLF.FA	ENSG00000113070	HBEGF	5	139712428	139726216	-1	protein_coding	1839	HBEGF	0.830814	0.319757	13	16.51	1	-9	0.049	CMC_SVA_cis	-	Yes	Hippocampus	1.016e-09	rs4150221
SLF.FA	ENSG00000113073	SLC4A9	5	139739787	139754728	1	protein_coding	83697	SLC4A9	5.6907e-18	0.0679009	3	12.89	0	NA	NA	NA	NA	Yes	Hippocampus	1.212e-07	rs4150221
SLF.FA	ENSG00000131503	ANKHD1	5	139781399	139929163	1	protein_coding	54882	ANKHD1	1	-0.720499	28	19.71	0	NA	NA	NA	NA	No	NA	5.693e-08	rs4150221
SLF.FA	ENSG00000254996	ANKHD1-EIF4EBP3	5	139781493	139929154	1	protein_coding	404734	ANKHD1-EIF4EBP3	1	-0.658995	28	19.71	45	-9	0.049	CMC_SVA_cis	-	No	NA	1.016e-09	rs4150221
SLF.FA	ENSG00000213523	SRA1	5	139916925	139937895	-1	protein_coding	10011	SRA1	5.00128e-06	-0.871643	8	14.7	47	-9	2.53243e-07	CMC_SVA_cis:CMC_NoSVA_cis:GTEx_v7_Brain_Amygdala:GTEx_v7_Brain_Anterior_cingulate_cortex_BA24:GTEx_v7_Brain_Caudate_basal_ganglia:GTEx_v7_Brain_Cortex:GTEx_v7_Brain_Frontal_Cortex_BA9:GTEx_v7_Brain_Hypothalamus:GTEx_v7_Brain_Putamen_basal_ganglia:GTEx_v7_Brain_Substantia_nigra	-	Yes	Hippocampus	1.016e-09	rs4150221
SLF.FA	ENSG00000243056	EIF4EBP3	5	139927251	139929163	1	protein_coding	8637	EIF4EBP3	0.054243	-0.32606	4	14.7	30	3.9143e-06	0.0018833	GTEx_v7_Brain_Cortex	+	Yes	Hippocampus	1.735e-09	rs4150221
SLF.FA	ENSG00000113108	APBB3	5	139937853	139973337	-1	protein_coding	10307	APBB3	1.54051e-05	-0.650382	9	16.89	0	NA	NA	NA	NA	No	NA	1.536e-07	rs4150221
SLF.FA	ENSG00000176087	SLC35A4	5	139944041	139948688	1	protein_coding	113829	SLC35A4	0.000744269	-0.475951	9	16.89	0	NA	NA	NA	NA	Yes	Hippocampus	1.735e-09	rs4150221
SLF.FA	ENSG00000170458	CD14	5	140011313	140013286	-1	protein_coding	929	CD14	6.68637e-05	0.811868	0	0	47	-9	0.009	CMC_SVA_cis	+	No	NA	1.016e-09	rs4150221
SLF.FA	ENSG00000120314	WDR55	5	140044261	140053709	1	protein_coding	54853	WDR55	1.48299e-06	-1.03752	0	0	33	-9	0.049	CMC_SVA_cis	+	No	NA	1.041e-07	rs4150221
SLF.FA	ENSG00000204963	PCDHA7	5	140213969	140391929	1	protein_coding	56141	PCDHA7	0.000137152	-0.427091	0	0	46	-9	0.009	CMC_SVA_cis:CMC_NoSVA_cis	+	No	NA	1.016e-09	rs4150221
SLF.FA	ENSG00000204962	PCDHA8	5	140220907	140391929	1	protein_coding	56140	PCDHA8	3.7012e-10	-0.652196	0	0	47	-9	0.009	CMC_SVA_cis:CMC_NoSVA_cis	+	No	NA	1.016e-09	rs4150221
SLF.FA	ENSG00000239389	PCDHA13	5	140261793	140391929	1	protein_coding	56136	PCDHA13	4.28547e-11	-0.705577	0	0	31	-9	0.049	CMC_SVA_cis	-	No	NA	5.693e-08	rs4150221
SLF.FA	ENSG00000197912	SPG7	16	89557325	89624176	1	protein_coding	6687	SPG7	1.38467e-18	-0.341443	5	6.841	0	NA	NA	NA	NA	No	NA	7.738e-08	rs76751818
SLF.FA	ENSG00000167526	RPL13	16	89627065	89630950	1	protein_coding	6137	RPL13	0.914867	0.778409	2	3.373	0	NA	NA	NA	NA	No	NA	7.738e-08	rs76751818
SLF.FA	ENSG00000178773	CPNE7	16	89642176	89663654	1	protein_coding	27132	CPNE7	1.63023e-13	NA	15	6.11	0	NA	NA	NA	NA	No	NA	4.824e-09	rs76751818;rs1805008
SLF.FA	ENSG00000015413	DPEP1	16	89679716	89704839	1	protein_coding	1800	DPEP1	0.000136493	-0.167373	4	2.188	0	NA	NA	NA	NA	No	NA	4.478e-10	rs78961851;rs76751818;rs1805008
SLF.FA	ENSG00000131165	CHMP1A	16	89710839	89724253	-1	protein_coding	5119	CHMP1A	0.252037	0.2287	2	6.833	2	2.70562e-06	0.000199289	GTEx_v7_Brain_Cerebellum	+	No	NA	7.051e-10	rs1805008;rs78961851;rs146222044;rs17719345
SLF.FA	ENSG00000167523	SPATA33	16	89724210	89737680	1	protein_coding	124045	SPATA33	2.72893e-06	0.425958	4	6.833	0	NA	NA	NA	NA	No	NA	2.772e-09	rs78961851;rs146222044;rs1805008
SLF.FA	ENSG00000185324	CDK10	16	89747145	89762772	1	protein_coding	8558	CDK10	2.33671e-10	-0.209288	5	5.043	123	-9	8.51576e-18	CRBL:CMC_SVA_cis:CMC_NoSVA_cis:GTEx_v7_Brain_Amygdala:GTEx_v7_Brain_Anterior_cingulate_cortex_BA24:GTEx_v7_Brain_Caudate_basal_ganglia:GTEx_v7_Brain_Cerebellar_Hemisphere:GTEx_v7_Brain_Cerebellum:GTEx_v7_Brain_Cortex:GTEx_v7_Brain_Frontal_Cortex_BA9:GTEx_v7_Brain_Hippocampus:GTEx_v7_Brain_Nucleus_accumbens_basal_ganglia:GTEx_v7_Brain_Putamen_basal_ganglia:GTEx_v7_Brain_Spinal_cord_cervical_c-1:GTEx_v7_Brain_Substantia_nigra	-	No	NA	4.478e-10	rs146222044;rs1805008;rs78961851;rs76751818;rs116853582;rs17719345;rs4625719;rs62054567;rs60701633
SLF.FA	ENSG00000260259	RP11-368I7.4	16	89749028	89752977	-1	protein_coding	105371416	LINC02166	NA	NA	5	5.043	0	NA	NA	NA	NA	No	NA	2.772e-09	rs146222044;rs1805008;rs78961851
SLF.FA	ENSG00000158792	SPATA2L	16	89762751	89768113	-1	protein_coding	124044	SPATA2L	0.0469219	1.08873	3	5.043	0	NA	NA	NA	NA	No	NA	4.464e-08	rs1805008;rs146222044;rs78961851
SLF.FA	ENSG00000075399	VPS9D1	16	89773542	89787394	-1	protein_coding	9605	VPS9D1	0.00176648	NA	10	10.17	8	1.10793e-05	4.26991e-05	GTEx_v7_Brain_Cortex	+	No	NA	1.345e-08	rs116853582;rs17719345;rs62054567
SLF.FA	ENSG00000158805	ZNF276	16	89786808	89807311	1	protein_coding	92822	ZNF276	0.000257275	NA	15	10.17	67	-9	0.009	CMC_SVA_cis	+	No	NA	4.478e-10	rs116853582;rs17719345;rs146222044;rs76751818;rs78961851;rs1805008;rs4625719;rs60701633
SLF.FA	ENSG00000187741	FANCA	16	89803957	89883065	-1	protein_coding	2175	FANCA	2.08125e-34	NA	34	17.1	0	NA	NA	NA	NA	No	NA	1.786e-07	rs17719345;rs116853582;rs146222044;rs1805008
SLF.FA	ENSG00000204991	SPIRE2	16	89884587	89937727	1	protein_coding	84501	SPIRE2	1.12818e-10	-0.545172	16	17.1	7	-9	0.049	CMC_SVA_cis	+	No	NA	7.051e-10	rs17719345;rs116853582;rs1805008;rs146222044;rs4625719
SLF.FA	ENSG00000141002	TCF25	16	89940000	89977792	1	protein_coding	22980	TCF25	0.0517783	NA	13	24.5	1	-9	0.049	CMC_SVA_cis	+	No	NA	2.484e-09	rs1805008;rs4625719;rs146222044;rs17719345;rs62054567
SLF.FA	ENSG00000258839	MC1R	16	89978527	89987385	1	protein_coding	4157	MC1R	3.24606e-07	0.608794	6	24.5	70	-9	0.00282837	CMC_SVA_cis:GTEx_v7_Brain_Cerebellar_Hemisphere	-	No	NA	4.478e-10	rs1805008;rs4625719;rs78961851;rs146222044;rs116853582;rs17719345;rs62054567
SLF.FA	ENSG00000198211	TUBB3	16	89985573	90002500	1	protein_coding	10381	TUBB3	NA	0.143265	11	24.5	0	NA	NA	NA	NA	No	NA	2.484e-09	rs1805008;rs4625719
SLF.FA	ENSG00000258947	TUBB3	16	89987800	90005169	1	protein_coding	10381	TUBB3	0.960789	0.143265	10	24.5	0	NA	NA	NA	NA	No	NA	2.484e-09	rs1805008;rs4625719
SLF.FA	ENSG00000140995	DEF8	16	90014333	90034468	1	protein_coding	54849	DEF8	0.389991	1.45752	12	15.32	59	-9	0.009	CMC_SVA_cis	-	No	NA	7.051e-10	rs1805008;rs4625719;rs62054567;rs17719345;rs116853582;rs60701633
SLF.FA	ENSG00000177946	CENPBD1	16	90036206	90038942	-1	protein_coding	92806	CENPBD1	0.0200721	-0.392978	8	9.288	10	-9	0.009	CMC_SVA_cis:CMC_NoSVA_cis	+	No	NA	7.371e-09	rs62054567
SLF.FA	ENSG00000003249	DBNDD1	16	90071273	90086536	-1	protein_coding	79007	DBNDD1	0.000234996	-0.663798	4	7.132	0	NA	NA	NA	NA	No	NA	7.371e-09	rs62054567;rs1805008
SLF.FA	ENSG00000141013	GAS8	16	90086037	90111383	1	protein_coding	2622	GAS8	8.03532e-08	1.92719	2	7.132	0	NA	NA	NA	NA	No	NA	3.445e-08	rs1805008
SLF.FA	ENSG00000126856	PRDM7	16	90122974	90158480	-1	protein_coding	11105	PRDM7	3.13626e-10	0.817071	11	24.7	0	NA	NA	NA	NA	No	NA	3.478e-09	rs1805008;rs60701633
SLF.FA	ENSG00000099995	SF3A1	22	30727977	30752936	-1	protein_coding	10291	SF3A1	0.994075	-0.822732	1	27	0	NA	NA	NA	NA	No	NA	0.0001541	rs59731356
SLF.FA	ENSG00000187860	CCDC157	22	30752624	30774647	1	protein_coding	550631	CCDC157	2.42416e-15	-0.484095	3	27	0	NA	NA	NA	NA	No	NA	2.095e-09	rs59731356
SLF.FA	ENSG00000099999	RNF215	22	30773835	30817760	-1	protein_coding	200312	RNF215	0.000386646	0.354269	2	6.095	0	NA	NA	NA	NA	Yes	Dorsolateral_Prefrontal_Cortex	2.095e-09	rs59731356
SLF.FA	ENSG00000249590	RP4-539M6.19	22	30805244	30824977	1	protein_coding	NA	NA	NA	NA	0	0	0	NA	NA	NA	NA	Yes	Dorsolateral_Prefrontal_Cortex	2.095e-09	rs59731356
SLF.FA	ENSG00000268538	KIAA1658	22	30814212	30814469	-1	protein_coding	NA	NA	NA	NA	0	0	0	NA	NA	NA	NA	Yes	Dorsolateral_Prefrontal_Cortex	2.095e-09	rs59731356
SLF.FA	ENSG00000242114	MTFP1	22	30821518	30825045	1	protein_coding	51537	MTFP1	0.31687	0.00949403	0	0	3	-9	0.009	CMC_NoSVA_cis	+	Yes	Dorsolateral_Prefrontal_Cortex	2.095e-09	rs59731356
SLF.FA	ENSG00000133488	SEC14L4	22	30884900	30901698	-1	protein_coding	284904	SEC14L4	5.59567e-05	-0.167025	2	0.568	0	NA	NA	NA	NA	No	NA	5.332e-07	rs2267158
SLF.FA	ENSG00000214491	SEC14L6	22	30918786	30942669	-1	protein_coding	730005	SEC14L6	0.0459162	0.383964	1	0.596	6	-9	0.009	CMC_SVA_cis:CMC_NoSVA_cis	+	No	NA	5.834e-10	rs2267158;rs59731356
SLF.FA	ENSG00000128242	GAL3ST1	22	30950622	30970574	-1	protein_coding	9514	GAL3ST1	0.379107	-0.1525	2	22.8	0	NA	NA	NA	NA	No	NA	5.834e-10	rs2267158
SS.FA	ENSG00000185008	ROBO2	3	75955846	77699115	1	protein_coding	6092	ROBO2	0.999996	-0.391564	76	9.171	0	NA	NA	NA	NA	No	NA	1.599e-08	rs9682036
SS.FA	ENSG00000038427	VCAN	5	82767284	82878122	1	protein_coding	1462	VCAN	0.999751	-0.333731	64	11.98	0	NA	NA	NA	NA	No	NA	5.61e-21	rs11749904;rs6883712;rs160183;rs695103;rs309587;rs67827860;rs17284524;rs17206075
SS.FA	ENSG00000145681	HAPLN1	5	82933624	83017432	-1	protein_coding	1404	HAPLN1	0.260833	2.55131	7	13.42	0	NA	NA	NA	NA	No	NA	4.529e-12	rs17206075;rs17284524
SS.FA	ENSG00000081189	MEF2C	5	88013975	88199922	-1	protein_coding	4208	MEF2C	0.00424617	-2.66223	0	0	0	NA	NA	NA	NA	Yes	Hippocampus	5.781e-07	rs1698135
SS.FA	ENSG00000101489	CELF4	18	34823010	35146000	-1	protein_coding	56853	CELF4	0.974365	1.3888	7	8.381	0	NA	NA	NA	NA	No	NA	1.479e-08	rs9966170
SS.FA	ENSG00000099995	SF3A1	22	30727977	30752936	-1	protein_coding	10291	SF3A1	0.994075	-0.822732	2	27	0	NA	NA	NA	NA	No	NA	4.977e-08	rs2074733;rs59731356
SS.FA	ENSG00000187860	CCDC157	22	30752624	30774647	1	protein_coding	550631	CCDC157	2.42416e-15	-0.484095	3	27	0	NA	NA	NA	NA	No	NA	3.651e-08	rs59731356
SS.FA	ENSG00000099999	RNF215	22	30773835	30817760	-1	protein_coding	200312	RNF215	0.000386646	0.354269	2	6.095	0	NA	NA	NA	NA	Yes	Dorsolateral_Prefrontal_Cortex	3.651e-08	rs59731356
SS.FA	ENSG00000249590	RP4-539M6.19	22	30805244	30824977	1	protein_coding	NA	NA	NA	NA	0	0	0	NA	NA	NA	NA	Yes	Dorsolateral_Prefrontal_Cortex	3.651e-08	rs59731356
SS.FA	ENSG00000268538	KIAA1658	22	30814212	30814469	-1	protein_coding	NA	NA	NA	NA	0	0	0	NA	NA	NA	NA	Yes	Dorsolateral_Prefrontal_Cortex	3.651e-08	rs59731356
SS.FA	ENSG00000242114	MTFP1	22	30821518	30825045	1	protein_coding	51537	MTFP1	0.31687	0.00949403	0	0	3	-9	0.009	CMC_NoSVA_cis	+	Yes	Dorsolateral_Prefrontal_Cortex	3.651e-08	rs59731356
SS.FA	ENSG00000214491	SEC14L6	22	30918786	30942669	-1	protein_coding	730005	SEC14L6	0.0459162	0.383964	0	0	2	-9	0.049	CMC_SVA_cis:CMC_NoSVA_cis	+	No	NA	3.651e-08	rs59731356
SS.FA	ENSG00000100106	TRIOBP	22	38093011	38172563	1	protein_coding	11078	TRIOBP	8.94617e-13	0.647747	0	0	9	-9	0.049	CMC_SVA_cis	+	No	NA	3.501e-08	rs5756894
SS.FA	ENSG00000100139	MICALL1	22	38301664	38338829	1	protein_coding	85377	MICALL1	0.000381389	-1.01402	0	0	31	-9	0.009	CMC_SVA_cis:CMC_NoSVA_cis	+	No	NA	3.091e-08	rs5756894
SS.FA	ENSG00000100142	POLR2F	22	38348614	38437922	1	protein_coding	5435	POLR2F	0.652869	-0.0959589	24	16.91	0	NA	NA	NA	NA	No	NA	1.377e-06	rs5756894
SS.FA	ENSG00000100151	PICK1	22	38452318	38471708	1	protein_coding	9463	PICK1	0.555069	-0.905062	23	7.124	38	-9	3.25552e-13	CMC_SVA_cis:CMC_NoSVA_cis:MEDU:WHMT:GTEx_v7_Brain_Caudate_basal_ganglia:GTEx_v7_Brain_Hippocampus:GTEx_v7_Brain_Hypothalamus:GTEx_v7_Brain_Putamen_basal_ganglia:GTEx_v7_Brain_Spinal_cord_cervical_c-1:GTEx_v7_Brain_Substantia_nigra	-	No	NA	3.091e-08	rs5756894
SS.FA	ENSG00000100156	SLC16A8	22	38474141	38480100	-1	protein_coding	23539	SLC16A8	0.110165	-0.553001	3	1.966	33	3.29612e-08	0.000347445	GTEx_v7_Brain_Cortex:GTEx_v7_Brain_Putamen_basal_ganglia	-	No	NA	3.091e-08	rs5756894
SS.FA	ENSG00000128298	BAIAP2L2	22	38480896	38506677	-1	protein_coding	80115	BAIAP2L2	0.000100358	-0.0426661	2	1.966	38	-9	0.009	CMC_SVA_cis:CMC_NoSVA_cis:GTEx_v7_Brain_Spinal_cord_cervical_c-1	+	No	NA	3.091e-08	rs5756894
UNC.FA	ENSG00000038427	VCAN	5	82767284	82878122	1	protein_coding	1462	VCAN	0.999751	-0.333731	14	11.79	0	NA	NA	NA	NA	No	NA	6.691e-11	rs309587;rs35544841
UNC.FA	ENSG00000185920	PTCH1	9	98205262	98279339	-1	protein_coding	5727	PTCH1	0.999999	0.305978	82	19.66	75	-9	0.009	CMC_SVA_cis	-	No	NA	2.348e-09	rs539286190
UNC.FA	ENSG00000100196	KDELR3	22	38864067	38879452	1	protein_coding	11015	KDELR3	2.25895e-06	NA	8	28	0	NA	NA	NA	NA	No	NA	1.155e-06	rs138705
UNC.FA	ENSG00000100201	DDX17	22	38879445	38903665	-1	protein_coding	10521	DDX17	NA	0.0241458	19	28	207	-9	0.009	CMC_SVA_cis	-	No	NA	1.607e-08	rs138705
UNC.FA	ENSG00000100206	DMC1	22	38914954	38966291	-1	protein_coding	11144	DMC1	0.18076	-0.72918	29	10.76	0	NA	NA	NA	NA	No	NA	4.672e-08	rs138705
UNC.FA	ENSG00000184949	FAM227A	22	38974125	39052634	-1	protein_coding	646851	FAM227A	NA	NA	149	12.52	276	-9	9.18932e-07	CMC_SVA_cis:CMC_NoSVA_cis:GTEx_v7_Brain_Anterior_cingulate_cortex_BA24:GTEx_v7_Brain_Caudate_basal_ganglia:GTEx_v7_Brain_Cerebellar_Hemisphere:GTEx_v7_Brain_Cerebellum:GTEx_v7_Brain_Cortex:GTEx_v7_Brain_Hypothalamus:GTEx_v7_Brain_Nucleus_accumbens_basal_ganglia:GTEx_v7_Brain_Putamen_basal_ganglia	-	No	NA	1.607e-08	rs138705
UNC.FA	ENSG00000100211	CBY1	22	39052641	39069859	1	protein_coding	25776	CBY1	0.0274302	-0.331846	114	11.76	271	-9	0.009	CMC_SVA_cis:CMC_NoSVA_cis	+	No	NA	1.607e-08	rs138705
UNC.FA	ENSG00000100216	TOMM22	22	39077953	39080818	1	protein_coding	56993	TOMM22	0.785833	0.772188	40	17.01	272	-9	0.009	CMC_SVA_cis:CMC_NoSVA_cis	+	No	NA	1.607e-08	rs138705
UNC.FA	ENSG00000100221	JOSD1	22	39081548	39097561	-1	protein_coding	9929	JOSD1	0.319905	-1.10562	53	17.01	271	-9	0.009	CMC_SVA_cis:CMC_NoSVA_cis:GTEx_v7_Brain_Cerebellum	+	No	NA	1.607e-08	rs138705
UNC.FA	ENSG00000100226	GTPBP1	22	39101728	39134304	1	protein_coding	9567	GTPBP1	0.996189	-1.44819	48	13.35	0	NA	NA	NA	NA	No	NA	1.607e-08	rs138705
UNC.FA	ENSG00000100242	SUN2	22	39130730	39190148	-1	protein_coding	25777	SUN2	2.40833e-07	0.0720447	31	14.4	0	NA	NA	NA	NA	No	NA	1.607e-08	rs138705
UNC.FA	ENSG00000100335	MIEF1	22	39895437	39914137	1	protein_coding	54471	MIEF1	0.0628938	-0.368026	0	0	0	NA	NA	NA	NA	Yes	Dorsolateral_Prefrontal_Cortex	2.849e-08	rs138705
UNC.FA	ENSG00000128272	ATF4	22	39915700	39918691	1	protein_coding	468	ATF4	0.411468	-0.241367	0	0	0	NA	NA	NA	NA	Yes	Dorsolateral_Prefrontal_Cortex	2.849e-08	rs138705
ACR.AD	ENSG00000038427	VCAN	5	82767284	82878122	1	protein_coding	1462	VCAN	0.999751	-0.333731	76	15.87	0	NA	NA	NA	NA	No	NA	1.205e-21	rs10474100;rs4470745;rs4558964;rs35447933;rs173686;rs2541312;rs309556;rs309587;rs10052710;rs34953090;rs35087492;rs35430475;rs6866212
ACR.AD	ENSG00000145681	HAPLN1	5	82933624	83017432	-1	protein_coding	1404	HAPLN1	0.260833	2.55131	8	13.42	0	NA	NA	NA	NA	No	NA	3.564e-20	rs6866212;rs35430475;rs35087492
ACR.AD	ENSG00000185129	PURA	5	139487362	139496321	1	protein_coding	5813	PURA	0.845099	-0.961083	0	0	1	0.00121655	0.0261051	THAL	NA	No	NA	0.0005432	rs4150221
ACR.AD	ENSG00000113070	HBEGF	5	139712428	139726216	-1	protein_coding	1839	HBEGF	0.830814	0.319757	13	16.51	1	-9	0.049	CMC_SVA_cis	+	Yes	Hippocampus	4.998e-08	rs4150221
ACR.AD	ENSG00000113073	SLC4A9	5	139739787	139754728	1	protein_coding	83697	SLC4A9	5.6907e-18	0.0679009	3	12.89	0	NA	NA	NA	NA	Yes	Hippocampus	0.0001217	rs4150221
ACR.AD	ENSG00000131503	ANKHD1	5	139781399	139929163	1	protein_coding	54882	ANKHD1	1	-0.720499	28	19.71	0	NA	NA	NA	NA	No	NA	0.0001779	rs4150221
ACR.AD	ENSG00000254996	ANKHD1-EIF4EBP3	5	139781493	139929154	1	protein_coding	404734	ANKHD1-EIF4EBP3	1	-0.658995	28	19.71	45	-9	0.049	CMC_SVA_cis	+	No	NA	4.998e-08	rs4150221
ACR.AD	ENSG00000213523	SRA1	5	139916925	139937895	-1	protein_coding	10011	SRA1	5.00128e-06	-0.871643	8	14.7	47	-9	2.53243e-07	CMC_SVA_cis:CMC_NoSVA_cis:GTEx_v7_Brain_Amygdala:GTEx_v7_Brain_Anterior_cingulate_cortex_BA24:GTEx_v7_Brain_Caudate_basal_ganglia:GTEx_v7_Brain_Cortex:GTEx_v7_Brain_Frontal_Cortex_BA9:GTEx_v7_Brain_Hypothalamus:GTEx_v7_Brain_Putamen_basal_ganglia:GTEx_v7_Brain_Substantia_nigra	+	Yes	Hippocampus	4.998e-08	rs4150221
ACR.AD	ENSG00000243056	EIF4EBP3	5	139927251	139929163	1	protein_coding	8637	EIF4EBP3	0.054243	-0.32606	4	14.7	30	3.9143e-06	0.0018833	GTEx_v7_Brain_Cortex	-	Yes	Hippocampus	5.63e-08	rs4150221
ACR.AD	ENSG00000113108	APBB3	5	139937853	139973337	-1	protein_coding	10307	APBB3	1.54051e-05	-0.650382	9	16.89	0	NA	NA	NA	NA	No	NA	0.0002197	rs4150221
ACR.AD	ENSG00000176087	SLC35A4	5	139944041	139948688	1	protein_coding	113829	SLC35A4	0.000744269	-0.475951	9	16.89	0	NA	NA	NA	NA	Yes	Hippocampus	5.63e-08	rs4150221
ACR.AD	ENSG00000170458	CD14	5	140011313	140013286	-1	protein_coding	929	CD14	6.68637e-05	0.811868	0	0	47	-9	0.009	CMC_SVA_cis	-	No	NA	4.998e-08	rs4150221
ACR.AD	ENSG00000120314	WDR55	5	140044261	140053709	1	protein_coding	54853	WDR55	1.48299e-06	-1.03752	0	0	33	-9	0.049	CMC_SVA_cis	-	No	NA	0.0001217	rs4150221
ACR.AD	ENSG00000204963	PCDHA7	5	140213969	140391929	1	protein_coding	56141	PCDHA7	0.000137152	-0.427091	0	0	46	-9	0.009	CMC_SVA_cis:CMC_NoSVA_cis	-	No	NA	4.998e-08	rs4150221
ACR.AD	ENSG00000204962	PCDHA8	5	140220907	140391929	1	protein_coding	56140	PCDHA8	3.7012e-10	-0.652196	0	0	47	-9	0.009	CMC_SVA_cis:CMC_NoSVA_cis	-	No	NA	4.998e-08	rs4150221
ACR.AD	ENSG00000239389	PCDHA13	5	140261793	140391929	1	protein_coding	56136	PCDHA13	4.28547e-11	-0.705577	0	0	31	-9	0.049	CMC_SVA_cis	+	No	NA	0.0001217	rs4150221
ACR.AD	ENSG00000085117	CD82	11	44585977	44641913	1	protein_coding	3732	CD82	0.00496183	1.05957	6	14.02	6	-9	0.00164544	CMC_SVA_cis:CMC_NoSVA_cis:GTEx_v7_Brain_Caudate_basal_ganglia:GTEx_v7_Brain_Hippocampus:GTEx_v7_Brain_Putamen_basal_ganglia	+	No	NA	3.381e-08	rs2303865
ACR.AD	ENSG00000180340	FZD2	17	42634925	42636907	1	protein_coding	2535	FZD2	NA	NA	0	0	2	0.000653598	0.0460232	THAL	NA	No	NA	9.065e-07	rs550530305
ACR.AD	ENSG00000161692	DBF4B	17	42785976	42829632	1	protein_coding	80174	DBF4B	4.43214e-08	-0.507761	0	0	553	0.000110718	0.00189628	OCTX	NA	No	NA	1.471e-07	rs550530305
ACR.AD	ENSG00000108883	EFTUD2	17	42927311	42977030	-1	protein_coding	9343	EFTUD2	0.999991	0.211209	0	0	55	-9	0.049	CMC_SVA_cis:CMC_NoSVA_cis	-	No	NA	3.011e-07	rs550530305
ACR.AD	ENSG00000136448	NMT1	17	43128978	43186384	1	protein_coding	4836	NMT1	0.998501	0.0324477	0	0	88	-9	0.00261269	CMC_SVA_cis:GTEx_v7_Brain_Cerebellum:GTEx_v7_Brain_Spinal_cord_cervical_c-1	-	No	NA	1.338e-07	rs550530305
ACR.AD	ENSG00000184922	FMNL1	17	43298811	43324687	1	protein_coding	752	FMNL1	0.999687	NA	0	0	2683	2.87414e-18	4.1654e-13	GTEx_v7_Brain_Cerebellar_Hemisphere:GTEx_v7_Brain_Cerebellum	-	No	NA	4.779e-08	rs550530305;rs7225002
ACR.AD	ENSG00000159314	ARHGAP27	17	43471275	43511787	-1	protein_coding	201176	ARHGAP27	0.00125584	-0.761628	82	15.45	3216	-9	2.96503e-06	CMC_SVA_cis:GTEx_v7_Brain_Caudate_basal_ganglia:GTEx_v7_Brain_Cerebellum:GTEx_v7_Brain_Cortex:GTEx_v7_Brain_Nucleus_accumbens_basal_ganglia	+	No	NA	1.624e-08	rs550530305;rs7225002
ACR.AD	ENSG00000225190	PLEKHM1	17	43513266	43568115	-1	protein_coding	9842	PLEKHM1	0.840543	-0.663068	138	18.37	3267	1.41645e-33	4.43474e-26	GTEx_v7_Brain_Anterior_cingulate_cortex_BA24:GTEx_v7_Brain_Caudate_basal_ganglia:GTEx_v7_Brain_Cerebellar_Hemisphere:GTEx_v7_Brain_Cerebellum:GTEx_v7_Brain_Cortex:GTEx_v7_Brain_Frontal_Cortex_BA9:GTEx_v7_Brain_Nucleus_accumbens_basal_ganglia:GTEx_v7_Brain_Putamen_basal_ganglia:CRBL	-	No	NA	1.624e-08	rs550530305;rs7225002
ACR.AD	ENSG00000120088	CRHR1	17	43699267	43913194	1	protein_coding	1394	CRHR1	0.792134	2.03809	915	20.7	3410	-9	6.73979e-06	CMC_SVA_cis:CMC_NoSVA_cis:GTEx_v7_Brain_Hippocampus:GTEx_v7_Brain_Putamen_basal_ganglia:CRBL:FCTX:HIPP:MEDU:TCTX:WHMT:aveALL	+	No	NA	1.624e-08	rs550530305;rs7225002
ACR.AD	ENSG00000185294	SPPL2C	17	43922256	43924438	1	protein_coding	162540	SPPL2C	2.29525e-05	0.187395	118	22.7	3353	3.52205e-22	1.40086e-16	GTEx_v7_Brain_Cerebellar_Hemisphere:GTEx_v7_Brain_Cerebellum:GTEx_v7_Brain_Frontal_Cortex_BA9:CRBL	+	No	NA	1.624e-08	rs550530305;rs7225002
ACR.AD	ENSG00000186868	MAPT	17	43971748	44105700	1	protein_coding	4137	MAPT	4.68265e-05	2.01024	780	34	3477	-9	0.000152205	CMC_SVA_cis:CMC_NoSVA_cis:GTEx_v7_Brain_Cerebellum:CRBL:MEDU:TCTX:THAL:WHMT	-	No	NA	1.624e-08	rs550530305;rs7225002
ACR.AD	ENSG00000256762	STH	17	44076616	44077060	1	protein_coding	246744	STH	0.00444467	0.274193	95	19.18	3044	0.000661056	0.00467071	FCTX:TCTX:aveALL	NA	No	NA	2.183e-09	rs550530305;rs112297877
ACR.AD	ENSG00000120071	KANSL1	17	44107282	44302733	-1	protein_coding	284058	KANSL1	0.999734	0.0589452	1072	24.7	3423	-9	1.85422e-07	CMC_SVA_cis:CMC_NoSVA_cis:GTEx_v7_Brain_Caudate_basal_ganglia:GTEx_v7_Brain_Cerebellar_Hemisphere:GTEx_v7_Brain_Cerebellum:CRBL:FCTX:HIPP:MEDU:OCTX:TCTX:THAL:WHMT:aveALL	+	No	NA	2.183e-09	rs550530305;rs7225002;rs112297877
ACR.AD	ENSG00000228696	ARL17B	17	44352150	44439130	-1	protein_coding	100506084	ARL17B	NA	-0.428243	288	12.22	3406	-9	2.42311e-17	CMC_SVA_cis:CMC_NoSVA_cis:GTEx_v7_Brain_Anterior_cingulate_cortex_BA24:GTEx_v7_Brain_Caudate_basal_ganglia:GTEx_v7_Brain_Cerebellar_Hemisphere:GTEx_v7_Brain_Cerebellum:GTEx_v7_Brain_Cortex:GTEx_v7_Brain_Frontal_Cortex_BA9:GTEx_v7_Brain_Hippocampus:GTEx_v7_Brain_Hypothalamus:GTEx_v7_Brain_Nucleus_accumbens_basal_ganglia:GTEx_v7_Brain_Putamen_basal_ganglia	+	No	NA	1.624e-08	rs550530305;rs7225002
ACR.AD	ENSG00000176681	LRRC37A	17	44370099	44415160	1	protein_coding	9884	LRRC37A	0.890487	NA	66	10.67	3491	-9	2.44407e-26	CMC_SVA_cis:CMC_NoSVA_cis:GTEx_v7_Brain_Amygdala:GTEx_v7_Brain_Anterior_cingulate_cortex_BA24:GTEx_v7_Brain_Caudate_basal_ganglia:GTEx_v7_Brain_Cerebellar_Hemisphere:GTEx_v7_Brain_Cerebellum:GTEx_v7_Brain_Cortex:GTEx_v7_Brain_Frontal_Cortex_BA9:GTEx_v7_Brain_Hippocampus:GTEx_v7_Brain_Hypothalamus:GTEx_v7_Brain_Nucleus_accumbens_basal_ganglia:GTEx_v7_Brain_Putamen_basal_ganglia:GTEx_v7_Brain_Spinal_cord_cervical_c-1:GTEx_v7_Brain_Substantia_nigra:HIPP	+	No	NA	1.624e-08	rs550530305;rs7225002
ACR.AD	ENSG00000238083	LRRC37A2	17	44588877	44633016	1	protein_coding	474170	LRRC37A2	NA	NA	9	16.27	3492	-9	1.58066e-31	CMC_SVA_cis:CMC_SVA_trans:CMC_NoSVA_cis:CMC_NoSVA_trans:GTEx_v7_Brain_Amygdala:GTEx_v7_Brain_Anterior_cingulate_cortex_BA24:GTEx_v7_Brain_Caudate_basal_ganglia:GTEx_v7_Brain_Cerebellar_Hemisphere:GTEx_v7_Brain_Cerebellum:GTEx_v7_Brain_Cortex:GTEx_v7_Brain_Frontal_Cortex_BA9:GTEx_v7_Brain_Hippocampus:GTEx_v7_Brain_Hypothalamus:GTEx_v7_Brain_Nucleus_accumbens_basal_ganglia:GTEx_v7_Brain_Putamen_basal_ganglia:GTEx_v7_Brain_Spinal_cord_cervical_c-1:GTEx_v7_Brain_Substantia_nigra:CRBL:FCTX:HIPP:MEDU:OCTX:PUTM:SNIG:TCTX:THAL:WHMT:aveALL	+	No	NA	2.183e-09	rs550530305;rs7225002;rs112297877
ACR.AD	ENSG00000185829	ARL17A	17	44594068	44657088	-1	protein_coding	51326	ARL17A	NA	-2.38258	8	16.27	3481	-9	7.0675e-24	CMC_SVA_cis:CMC_SVA_trans:CMC_NoSVA_cis:CMC_NoSVA_trans:GTEx_v7_Brain_Amygdala:GTEx_v7_Brain_Anterior_cingulate_cortex_BA24:GTEx_v7_Brain_Caudate_basal_ganglia:GTEx_v7_Brain_Cerebellar_Hemisphere:GTEx_v7_Brain_Cerebellum:GTEx_v7_Brain_Cortex:GTEx_v7_Brain_Frontal_Cortex_BA9:GTEx_v7_Brain_Hippocampus:GTEx_v7_Brain_Hypothalamus:GTEx_v7_Brain_Nucleus_accumbens_basal_ganglia:GTEx_v7_Brain_Putamen_basal_ganglia	+	No	NA	1.624e-08	rs7225002;rs550530305
ACR.AD	ENSG00000073969	NSF	17	44668035	44834830	1	protein_coding	4905	NSF	0.713682	-0.566247	55	16.01	54	-9	2.20108e-06	CMC_SVA_cis:GTEx_v7_Brain_Cerebellum:GTEx_v7_Brain_Frontal_Cortex_BA9	-	No	NA	4.779e-08	rs550530305;rs7225002
ACR.AD	ENSG00000108379	WNT3	17	44839872	44910520	-1	protein_coding	7473	WNT3	0.946108	-0.191111	38	13.14	3097	-9	5.5472e-14	CMC_SVA_cis:CMC_SVA_trans:CMC_NoSVA_cis:GTEx_v7_Brain_Caudate_basal_ganglia:GTEx_v7_Brain_Cerebellar_Hemisphere:GTEx_v7_Brain_Cerebellum	+	No	NA	1.624e-08	rs550530305;rs7225002
ACR.AD	ENSG00000176809	LRRC37A3	17	62850430	62915598	-1	protein_coding	374819	LRRC37A3	NA	-0.0971379	0	0	3415	-9	2.32184e-25	CMC_SVA_trans:CMC_NoSVA_cis:CMC_NoSVA_trans:CRBL:FCTX:HIPP:MEDU:OCTX:PUTM:SNIG:TCTX:THAL:WHMT:aveALL	+	No	NA	2.183e-09	rs550530305;rs7225002;rs112297877
ACR.AD	ENSG00000186665	C17orf58	17	65987217	65989765	-1	protein_coding	284018	C17orf58	0.0821564	0.225875	0	0	3055	1.10786e-06	5.12235e-05	CRBL:MEDU:OCTX:TCTX	NA	No	NA	1.624e-08	rs550530305;rs7225002
ALIC.AD	ENSG00000168028	RPSA	3	39448180	39454033	1	protein_coding	3921	RPSA	0.751851	0.547666	0	0	52	8.28163e-07	6.29831e-13	GTEx_v7_Brain_Cerebellar_Hemisphere:GTEx_v7_Brain_Cerebellum	-	No	NA	7.235e-07	rs13079368
ALIC.AD	ENSG00000168314	MOBP	3	39508689	39570970	1	protein_coding	4336	MOBP	0.59201	2.19098	12	9.109	0	NA	NA	NA	NA	No	NA	3.837e-08	rs13079368
ALIC.AD	ENSG00000188846	RPL14	3	40498783	40503861	1	protein_coding	9045	RPL14	0.936435	0.249072	0	0	2	0.000291575	0.0149219	MEDU	NA	No	NA	3.837e-08	rs13079368
ALIC.AD	ENSG00000166275	C10orf32	10	104613980	104624718	1	protein_coding	119032	C10orf32	0.0316379	0.490358	0	0	12	-9	1.13324e-10	CMC_SVA_cis:GTEx_v7_Brain_Frontal_Cortex_BA9	-	No	NA	3.151e-08	rs7079298
ALIC.AD	ENSG00000214435	AS3MT	10	104629273	104661656	1	protein_coding	57412	AS3MT	5.09138e-07	0.726881	0	0	17	-9	0.009	CMC_SVA_cis:CMC_NoSVA_cis	-	No	NA	3.151e-08	rs7079298
ALIC.AD	ENSG00000173915	USMG5	10	105148798	105156223	-1	protein_coding	84833	USMG5	0.243352	-0.219458	0	0	16	-9	0.009	CMC_SVA_cis	+	No	NA	2.593e-06	rs7079298
ALIC.AD	ENSG00000107957	SH3PXD2A	10	105348285	105615301	-1	protein_coding	9644	SH3PXD2A	0.232738	-1.21155	24	16.13	0	NA	NA	NA	NA	No	NA	3.151e-08	rs7079298
ALIC.AD	ENSG00000133805	AMPD3	11	10329860	10529126	1	protein_coding	272	AMPD3	1.33135e-08	0.348491	25	19.43	24	-9	2.20181e-13	CMC_SVA_cis:CMC_NoSVA_cis:PUTM:WHMT:GTEx_v7_Brain_Amygdala:GTEx_v7_Brain_Caudate_basal_ganglia:GTEx_v7_Brain_Cortex:GTEx_v7_Brain_Frontal_Cortex_BA9:GTEx_v7_Brain_Hippocampus:GTEx_v7_Brain_Hypothalamus:GTEx_v7_Brain_Nucleus_accumbens_basal_ganglia:GTEx_v7_Brain_Putamen_basal_ganglia:GTEx_v7_Brain_Spinal_cord_cervical_c-1:GTEx_v7_Brain_Substantia_nigra	+	No	NA	1.899e-08	rs35862435
ALIC.AD	ENSG00000255823	MTRNR2L8	11	10529434	10530723	-1	protein_coding	100463486	MTRNR2L8	NA	0.745385	0	0	0	NA	NA	NA	NA	Yes	Hippocampus	1.899e-08	rs35862435
ALIC.AD	ENSG00000110315	RNF141	11	10533225	10562777	-1	protein_coding	50862	RNF141	0.000702153	-0.118241	0	0	21	-9	0.009	CMC_SVA_cis	-	No	NA	1.899e-08	rs35862435
ALIC.AD	ENSG00000198730	CTR9	11	10772534	10801290	1	protein_coding	9646	CTR9	0.999999	-0.400595	0	0	14	-9	0.049	CMC_SVA_cis	+	No	NA	2.025e-08	rs35862435
ALIC.AD	ENSG00000085117	CD82	11	44585977	44641913	1	protein_coding	3732	CD82	0.00496183	1.05957	6	14.02	6	-9	0.00164544	CMC_SVA_cis:CMC_NoSVA_cis:GTEx_v7_Brain_Caudate_basal_ganglia:GTEx_v7_Brain_Hippocampus:GTEx_v7_Brain_Putamen_basal_ganglia	+	No	NA	1.319e-11	rs2303865
ALIC.AD	ENSG00000205246	RPSAP58	19	23945807	24010937	1	protein_coding	388524	RPSAP58	0.58163	NA	0	0	12	-9	0.049	CMC_SVA_trans	+	No	NA	1.986e-05	rs13079368
Average.AD	ENSG00000081479	LRP2	2	169983619	170219195	-1	protein_coding	4036	LRP2	1	-0.834912	14	10.86	0	NA	NA	NA	NA	No	NA	4.152e-08	rs4667600
Average.AD	ENSG00000144711	IQSEC1	3	12938719	13114617	-1	protein_coding	9922	IQSEC1	0.998506	-0.501758	0	0	3	6.94015e-06	0.0314229	GTEx_v7_Brain_Caudate_basal_ganglia	+	No	NA	6.258e-09	rs6442411
Average.AD	ENSG00000154764	WNT7A	3	13857755	13921618	-1	protein_coding	7476	WNT7A	0.44126	1.72869	0	0	2	5.60505e-07	0.0165665	GTEx_v7_Brain_Substantia_nigra	-	No	NA	6.302e-09	rs6442411
Average.AD	ENSG00000170876	TMEM43	3	14166440	14185179	1	protein_coding	79188	TMEM43	9.84763e-08	0.212694	0	0	3	-9	0.049	CMC_NoSVA_cis	-	No	NA	3.79e-07	rs6797277
Average.AD	ENSG00000038427	VCAN	5	82767284	82878122	1	protein_coding	1462	VCAN	0.999751	-0.333731	105	23.3	0	NA	NA	NA	NA	No	NA	5.601e-28	rs9293338;rs4470745;rs4558964;rs10473874;rs160183;rs2541312;rs6452541;rs7732237;rs13184707;rs309556;rs3931702;rs309596;rs309587;rs78483393;rs10052710;rs17205986;rs34953090;rs17284587;rs35430475
Average.AD	ENSG00000145681	HAPLN1	5	82933624	83017432	-1	protein_coding	1404	HAPLN1	0.260833	2.55131	9	13.42	0	NA	NA	NA	NA	No	NA	9.208e-20	rs35430475;rs17284587;rs78483393
Average.AD	ENSG00000111801	BTN3A3	6	26440700	26453643	1	protein_coding	10384	BTN3A3	7.19025e-10	1.09011	0	0	24	-9	0.009	CMC_SVA_trans	-	No	NA	1.118e-06	rs372002372
Average.AD	ENSG00000184348	HIST1H2AK	6	27805658	27806117	-1	protein_coding	8330	HIST1H2AK	0.0684285	-0.0412441	0	0	3	0.000933321	0.040686	OCTX	NA	No	NA	1.438e-06	rs372002372
Average.AD	ENSG00000197279	ZNF165	6	28048753	28057341	1	protein_coding	7718	ZNF165	0.000563292	0.227981	0	0	8	-9	0.009	CMC_SVA_cis:CMC_NoSVA_cis	+	No	NA	1.461e-07	rs372002372
Average.AD	ENSG00000196812	ZSCAN16	6	28092338	28097860	1	protein_coding	80345	ZSCAN16	2.67303e-06	0.184187	0	0	8	-9	0.009	CMC_SVA_cis	+	No	NA	1.461e-07	rs372002372
Average.AD	ENSG00000198315	ZKSCAN8	6	28109688	28127250	1	protein_coding	7745	ZKSCAN8	0.000231595	-0.142528	0	0	11	-9	0.00267665	GTEx_v7_Brain_Anterior_cingulate_cortex_BA24:CMC_SVA_cis	-	No	NA	1.461e-07	rs372002372
Average.AD	ENSG00000137185	ZSCAN9	6	28192664	28201260	1	protein_coding	7746	ZSCAN9	4.10249e-08	0.461166	0	0	24	6.04592e-06	0.000594361	GTEx_v7_Brain_Cerebellum	-	No	NA	1.461e-07	rs372002372
Average.AD	ENSG00000235109	ZSCAN31	6	28292470	28324048	-1	protein_coding	64288	ZSCAN31	3.77127e-09	1.10713	0	0	35	-9	5.10778e-12	GTEx_v7_Brain_Anterior_cingulate_cortex_BA24:GTEx_v7_Brain_Caudate_basal_ganglia:GTEx_v7_Brain_Cortex:GTEx_v7_Brain_Frontal_Cortex_BA9:GTEx_v7_Brain_Hypothalamus:GTEx_v7_Brain_Nucleus_accumbens_basal_ganglia:GTEx_v7_Brain_Putamen_basal_ganglia:GTEx_v7_Brain_Spinal_cord_cervical_c-1:MEDU:TCTX:WHMT:CMC_SVA_cis:CMC_NoSVA_cis	-	No	NA	1.461e-07	rs372002372
Average.AD	ENSG00000189298	ZKSCAN3	6	28317691	28336947	1	protein_coding	80317	ZKSCAN3	0.000122608	-0.652443	0	0	16	-9	0.009	CMC_SVA_cis:CMC_NoSVA_cis	+	No	NA	1.461e-07	rs372002372
Average.AD	ENSG00000187987	ZSCAN23	6	28399707	28411279	-1	protein_coding	222696	ZSCAN23	0.00270295	0.0706565	0	0	35	-9	4.25395e-12	GTEx_v7_Brain_Caudate_basal_ganglia:GTEx_v7_Brain_Cerebellar_Hemisphere:GTEx_v7_Brain_Cerebellum:GTEx_v7_Brain_Cortex:CRBL:FCTX:aveALL:CMC_SVA_cis:CMC_NoSVA_cis	-	No	NA	1.461e-07	rs372002372
Average.AD	ENSG00000204713	TRIM27	6	28870779	28891766	-1	protein_coding	5987	TRIM27	0.878752	-0.142068	1	0	0	NA	NA	NA	NA	No	NA	1.461e-07	rs372002372
Average.AD	ENSG00000204709	C6orf100	6	28911654	28912314	1	protein_coding	729583	C6orf100	NA	NA	0	0	3	2.40814e-05	0.0294479	GTEx_v7_Brain_Cortex	-	No	NA	1.467e-06	rs372002372
Average.AD	ENSG00000204700	OR2J2	6	29141311	29142351	1	protein_coding	26707	OR2J2	0.0107267	0.271259	7	8.878	0	NA	NA	NA	NA	No	NA	1.741e-06	rs372002372
Average.AD	ENSG00000204695	OR14J1	6	29274403	29275519	1	protein_coding	442191	OR14J1	8.02406e-08	1.33547	1	3.179	0	NA	NA	NA	NA	No	NA	1.458e-06	rs372002372
Average.AD	ENSG00000243729	OR5V1	6	29323007	29399744	-1	protein_coding	81696	OR5V1	0.00344262	0.323635	0	0	23	0.00010286	0.0486733	THAL	NA	No	NA	1.118e-06	rs372002372
Average.AD	ENSG00000204694	OR11A1	6	29393281	29424848	-1	protein_coding	26531	OR11A1	0.0434844	1.23026	0	0	23	0.00010286	0.0486733	THAL	NA	No	NA	1.118e-06	rs372002372
Average.AD	ENSG00000107960	OBFC1	10	105642300	105677963	-1	protein_coding	79991	OBFC1	1.3253e-05	NA	11	11.71	1	-9	0.0403118	CRBL:CMC_SVA_cis	-	No	NA	9.558e-09	rs2488002
Average.AD	ENSG00000065613	SLK	10	105726959	105788991	1	protein_coding	9748	SLK	0.428398	-0.261974	0	0	0	NA	NA	NA	NA	Yes	Hippocampus	9.558e-09	rs2488002
Average.AD	ENSG00000065618	COL17A1	10	105791044	105845760	-1	protein_coding	1308	COL17A1	5.82447e-11	-0.457013	0	0	0	NA	NA	NA	NA	Yes	Hippocampus	9.558e-09	rs2488002
Average.AD	ENSG00000156384	SFR1	10	105881816	105886143	1	protein_coding	119392	SFR1	0.000222755	0.0546284	0	0	0	NA	NA	NA	NA	Yes	Dorsolateral_Prefrontal_Cortex:Hippocampus	9.558e-09	rs2488002
Average.AD	ENSG00000065621	GSTO2	10	106028631	106064703	1	protein_coding	119391	GSTO2	1.66971e-07	0.0298912	0	0	4	-9	0.009	CMC_SVA_cis:CMC_NoSVA_cis	-	Yes	Dorsolateral_Prefrontal_Cortex:Hippocampus	9.558e-09	rs2488002
Average.AD	ENSG00000085117	CD82	11	44585977	44641913	1	protein_coding	3732	CD82	0.00496183	1.05957	6	14.02	6	-9	0.00164544	GTEx_v7_Brain_Caudate_basal_ganglia:GTEx_v7_Brain_Hippocampus:GTEx_v7_Brain_Putamen_basal_ganglia:CMC_SVA_cis:CMC_NoSVA_cis	+	No	NA	3.158e-13	rs7935166
Average.AD	ENSG00000161692	DBF4B	17	42785976	42829632	1	protein_coding	80174	DBF4B	4.43214e-08	-0.507761	0	0	553	0.000110718	0.00189628	OCTX	NA	No	NA	1.253e-06	rs34081316
Average.AD	ENSG00000108883	EFTUD2	17	42927311	42977030	-1	protein_coding	9343	EFTUD2	0.999991	0.211209	0	0	55	-9	0.049	CMC_SVA_cis:CMC_NoSVA_cis	-	No	NA	2.16e-06	rs34081316
Average.AD	ENSG00000136448	NMT1	17	43128978	43186384	1	protein_coding	4836	NMT1	0.998501	0.0324477	0	0	87	-9	0.00846508	GTEx_v7_Brain_Spinal_cord_cervical_c-1:CMC_SVA_cis	-	No	NA	6.706e-07	rs34081316
Average.AD	ENSG00000184922	FMNL1	17	43298811	43324687	1	protein_coding	752	FMNL1	0.999687	NA	0	0	2633	2.87414e-18	4.1654e-13	GTEx_v7_Brain_Cerebellar_Hemisphere:GTEx_v7_Brain_Cerebellum	-	No	NA	6.706e-07	rs34081316
Average.AD	ENSG00000159314	ARHGAP27	17	43471275	43511787	-1	protein_coding	201176	ARHGAP27	0.00125584	-0.761628	31	15.45	3163	-9	2.96503e-06	GTEx_v7_Brain_Caudate_basal_ganglia:GTEx_v7_Brain_Cerebellum:GTEx_v7_Brain_Cortex:GTEx_v7_Brain_Nucleus_accumbens_basal_ganglia:CMC_SVA_cis	+	No	NA	1.587e-07	rs34081316
Average.AD	ENSG00000225190	PLEKHM1	17	43513266	43568115	-1	protein_coding	9842	PLEKHM1	0.840543	-0.663068	127	18.37	3215	1.41645e-33	4.43474e-26	GTEx_v7_Brain_Anterior_cingulate_cortex_BA24:GTEx_v7_Brain_Caudate_basal_ganglia:GTEx_v7_Brain_Cerebellar_Hemisphere:GTEx_v7_Brain_Cerebellum:GTEx_v7_Brain_Cortex:GTEx_v7_Brain_Frontal_Cortex_BA9:GTEx_v7_Brain_Nucleus_accumbens_basal_ganglia:GTEx_v7_Brain_Putamen_basal_ganglia:CRBL	-	No	NA	1.587e-07	rs34081316
Average.AD	ENSG00000120088	CRHR1	17	43699267	43913194	1	protein_coding	1394	CRHR1	0.792134	2.03809	914	20.7	3356	-9	6.73979e-06	GTEx_v7_Brain_Hippocampus:GTEx_v7_Brain_Putamen_basal_ganglia:CRBL:FCTX:HIPP:MEDU:TCTX:WHMT:aveALL:CMC_SVA_cis:CMC_NoSVA_cis	+	No	NA	1.587e-07	rs34081316
Average.AD	ENSG00000185294	SPPL2C	17	43922256	43924438	1	protein_coding	162540	SPPL2C	2.29525e-05	0.187395	118	22.7	3294	3.52205e-22	1.40086e-16	GTEx_v7_Brain_Cerebellar_Hemisphere:GTEx_v7_Brain_Cerebellum:GTEx_v7_Brain_Frontal_Cortex_BA9:CRBL	+	No	NA	1.587e-07	rs34081316
Average.AD	ENSG00000186868	MAPT	17	43971748	44105700	1	protein_coding	4137	MAPT	4.68265e-05	2.01024	779	34	3422	-9	0.000152205	GTEx_v7_Brain_Cerebellum:CRBL:MEDU:TCTX:THAL:WHMT:CMC_SVA_cis:CMC_NoSVA_cis	-	No	NA	1.587e-07	rs34081316
Average.AD	ENSG00000256762	STH	17	44076616	44077060	1	protein_coding	246744	STH	0.00444467	0.274193	95	19.18	2993	0.000661056	0.00467071	FCTX:TCTX:aveALL	NA	No	NA	1.587e-07	rs34081316
Average.AD	ENSG00000120071	KANSL1	17	44107282	44302733	-1	protein_coding	284058	KANSL1	0.999734	0.0589452	1064	24.7	3359	-9	1.85422e-07	GTEx_v7_Brain_Caudate_basal_ganglia:GTEx_v7_Brain_Cerebellar_Hemisphere:GTEx_v7_Brain_Cerebellum:CRBL:FCTX:HIPP:MEDU:OCTX:TCTX:THAL:WHMT:aveALL:CMC_SVA_cis:CMC_NoSVA_cis	+	No	NA	1.587e-07	rs34081316
Average.AD	ENSG00000228696	ARL17B	17	44352150	44439130	-1	protein_coding	100506084	ARL17B	NA	-0.428243	287	12.22	3346	-9	5.8675e-12	GTEx_v7_Brain_Cerebellar_Hemisphere:GTEx_v7_Brain_Cerebellum:CMC_SVA_cis:CMC_NoSVA_cis	+	No	NA	1.587e-07	rs34081316
Average.AD	ENSG00000176681	LRRC37A	17	44370099	44415160	1	protein_coding	9884	LRRC37A	0.890487	NA	66	10.67	3429	-9	2.44407e-26	GTEx_v7_Brain_Amygdala:GTEx_v7_Brain_Anterior_cingulate_cortex_BA24:GTEx_v7_Brain_Caudate_basal_ganglia:GTEx_v7_Brain_Cerebellar_Hemisphere:GTEx_v7_Brain_Cerebellum:GTEx_v7_Brain_Cortex:GTEx_v7_Brain_Frontal_Cortex_BA9:GTEx_v7_Brain_Hippocampus:GTEx_v7_Brain_Hypothalamus:GTEx_v7_Brain_Nucleus_accumbens_basal_ganglia:GTEx_v7_Brain_Putamen_basal_ganglia:GTEx_v7_Brain_Spinal_cord_cervical_c-1:GTEx_v7_Brain_Substantia_nigra:HIPP:CMC_SVA_cis:CMC_NoSVA_cis	+	No	NA	1.587e-07	rs34081316
Average.AD	ENSG00000238083	LRRC37A2	17	44588877	44633016	1	protein_coding	474170	LRRC37A2	NA	NA	4	16.27	3426	-9	1.58066e-31	GTEx_v7_Brain_Amygdala:GTEx_v7_Brain_Anterior_cingulate_cortex_BA24:GTEx_v7_Brain_Caudate_basal_ganglia:GTEx_v7_Brain_Cerebellar_Hemisphere:GTEx_v7_Brain_Cerebellum:GTEx_v7_Brain_Cortex:GTEx_v7_Brain_Frontal_Cortex_BA9:GTEx_v7_Brain_Hippocampus:GTEx_v7_Brain_Hypothalamus:GTEx_v7_Brain_Nucleus_accumbens_basal_ganglia:GTEx_v7_Brain_Putamen_basal_ganglia:GTEx_v7_Brain_Spinal_cord_cervical_c-1:GTEx_v7_Brain_Substantia_nigra:CRBL:FCTX:HIPP:MEDU:OCTX:PUTM:SNIG:TCTX:THAL:WHMT:aveALL:CMC_SVA_cis:CMC_SVA_trans:CMC_NoSVA_cis:CMC_NoSVA_trans	+	No	NA	1.587e-07	rs34081316
Average.AD	ENSG00000185829	ARL17A	17	44594068	44657088	-1	protein_coding	51326	ARL17A	NA	-2.38258	3	16.27	3420	-9	7.0675e-24	GTEx_v7_Brain_Amygdala:GTEx_v7_Brain_Anterior_cingulate_cortex_BA24:GTEx_v7_Brain_Caudate_basal_ganglia:GTEx_v7_Brain_Cerebellar_Hemisphere:GTEx_v7_Brain_Cerebellum:GTEx_v7_Brain_Cortex:GTEx_v7_Brain_Frontal_Cortex_BA9:GTEx_v7_Brain_Hippocampus:GTEx_v7_Brain_Hypothalamus:GTEx_v7_Brain_Nucleus_accumbens_basal_ganglia:GTEx_v7_Brain_Putamen_basal_ganglia:CMC_SVA_cis:CMC_SVA_trans:CMC_NoSVA_cis:CMC_NoSVA_trans	+	No	NA	1.587e-07	rs34081316
Average.AD	ENSG00000073969	NSF	17	44668035	44834830	1	protein_coding	4905	NSF	0.713682	-0.566247	57	16.01	45	7.22706e-06	2.20108e-06	GTEx_v7_Brain_Cerebellum	-	No	NA	2.013e-06	rs34081316
Average.AD	ENSG00000108379	WNT3	17	44839872	44910520	-1	protein_coding	7473	WNT3	0.946108	-0.191111	38	13.14	3088	-9	4.47352e-12	GTEx_v7_Brain_Cerebellar_Hemisphere:CMC_SVA_cis:CMC_SVA_trans:CMC_NoSVA_cis	+	No	NA	1.587e-07	rs34081316
Average.AD	ENSG00000176809	LRRC37A3	17	62850430	62915598	-1	protein_coding	374819	LRRC37A3	NA	-0.0971379	0	0	3356	-9	2.32184e-25	CRBL:FCTX:HIPP:MEDU:OCTX:PUTM:SNIG:TCTX:THAL:WHMT:aveALL:CMC_SVA_trans:CMC_NoSVA_cis:CMC_NoSVA_trans	+	No	NA	1.587e-07	rs34081316
Average.AD	ENSG00000186665	C17orf58	17	65987217	65989765	-1	protein_coding	284018	C17orf58	0.0821564	0.225875	0	0	3003	6.9677e-06	5.12235e-05	CRBL:MEDU:OCTX:TCTX	NA	No	NA	1.587e-07	rs34081316
BCC.AD	ENSG00000150938	CRIM1	2	36583069	36778278	1	protein_coding	51232	CRIM1	0.977883	-0.413786	0	0	1	2.15901e-05	1.36248e-06	GTEx_v7_Brain_Cerebellum	-	No	NA	3.124e-08	rs62132522
BCC.AD	ENSG00000268688	AC007382.1	2	37068327	37068530	-1	protein_coding	NA	NA	NA	NA	7	10.39	0	NA	NA	NA	NA	No	NA	2.321e-08	rs62132522
BCC.AD	ENSG00000115808	STRN	2	37070783	37193615	-1	protein_coding	6801	STRN	0.969336	-1.21921	52	14.72	13	-9	0.049	CMC_SVA_cis	-	No	NA	2.221e-08	rs62132522
BCC.AD	ENSG00000008869	HEATR5B	2	37195526	37311485	-1	protein_coding	54497	HEATR5B	8.10479e-10	-0.120442	5	14.72	0	NA	NA	NA	NA	No	NA	4.792e-07	rs62132522
BCC.AD	ENSG00000144711	IQSEC1	3	12938719	13114617	-1	protein_coding	9922	IQSEC1	0.998506	-0.501758	0	0	3	6.94015e-06	0.0314229	GTEx_v7_Brain_Caudate_basal_ganglia	+	No	NA	6.585e-07	rs6442409
BCC.AD	ENSG00000154764	WNT7A	3	13857755	13921618	-1	protein_coding	7476	WNT7A	0.44126	1.72869	0	0	2	5.60505e-07	0.0165665	GTEx_v7_Brain_Substantia_nigra	-	No	NA	4.418e-06	rs6442409
BCC.AD	ENSG00000038427	VCAN	5	82767284	82878122	1	protein_coding	1462	VCAN	0.999751	-0.333731	40	11.79	0	NA	NA	NA	NA	No	NA	1.08e-10	rs309591;rs310528;rs12653308;rs71638257
BCC.AD	ENSG00000145681	HAPLN1	5	82933624	83017432	-1	protein_coding	1404	HAPLN1	0.260833	2.55131	4	2.727	0	NA	NA	NA	NA	No	NA	6.914e-10	rs71638257
CGC.AD	ENSG00000066279	ASPM	1	197053258	197115824	-1	protein_coding	259266	ASPM	6.16439e-26	-0.0535729	0	0	13	-9	0.049	CMC_SVA_cis	-	No	NA	1.864e-09	rs10922200
CGC.AD	ENSG00000134376	CRB1	1	197170592	197447585	1	protein_coding	23418	CRB1	3.35698e-09	-0.367869	27	16.32	0	NA	NA	NA	NA	No	NA	7.676e-10	rs10922200
CGC.AD	ENSG00000213047	DENND1B	1	197473878	197744826	-1	protein_coding	163486	DENND1B	0.636578	-0.145185	21	23.7	0	NA	NA	NA	NA	No	NA	1.529e-09	rs10922200
CGC.AD	ENSG00000038427	VCAN	5	82767284	82878122	1	protein_coding	1462	VCAN	0.999751	-0.333731	7	4.367	0	NA	NA	NA	NA	No	NA	1.982e-09	rs309589
CGC.AD	ENSG00000085117	CD82	11	44585977	44641913	1	protein_coding	3732	CD82	0.00496183	1.05957	6	14.02	6	-9	0.00164544	CMC_SVA_cis:CMC_NoSVA_cis:GTEx_v7_Brain_Caudate_basal_ganglia:GTEx_v7_Brain_Hippocampus:GTEx_v7_Brain_Putamen_basal_ganglia	+	No	NA	1.116e-09	rs7935166
CGC.AD	ENSG00000140538	NTRK3	15	88418230	88799999	-1	protein_coding	4916	NTRK3	0.978536	NA	0	0	2	-9	0.049	CMC_SVA_cis	-	No	NA	3.017e-09	rs5814288
CGC.AD	ENSG00000181991	MRPS11	15	89010684	89022222	1	protein_coding	64963	MRPS11	0.000434482	0.0835749	0	0	2	-9	0.049	CMC_SVA_cis	-	No	NA	5.415e-07	rs5814288
CGC.AD	ENSG00000101384	JAG1	20	10618332	10654694	-1	protein_coding	182	JAG1	1	-0.192875	6	21.7	0	NA	NA	NA	NA	No	NA	6.558e-09	rs6077868
CGH.AD	ENSG00000038427	VCAN	5	82767284	82878122	1	protein_coding	1462	VCAN	0.999751	-0.333731	19	11.79	0	NA	NA	NA	NA	No	NA	4.719e-12	rs309556;rs67827860
CGH.AD	ENSG00000100473	COCH	14	31343720	31364271	1	protein_coding	1690	COCH	0.000262849	-0.0296523	5	3.403	0	NA	NA	NA	NA	No	NA	1.268e-08	rs179744
CGH.AD	ENSG00000196792	STRN3	14	31363005	31495607	-1	protein_coding	29966	STRN3	0.44704	NA	49	23.1	0	NA	NA	NA	NA	No	NA	7.986e-09	rs179744
CGH.AD	ENSG00000100478	AP4S1	14	31494312	31562818	1	protein_coding	11154	AP4S1	1.33546e-07	-0.401814	9	16.07	0	NA	NA	NA	NA	No	NA	7.986e-09	rs179744
Average.FA	ENSG00000138439	FAM117B	2	203499901	203634480	1	protein_coding	150864	FAM117B	0.067387	-0.487937	4	4.577	285	-9	0.009	CMC_SVA_cis	-	No	NA	6.797e-10	rs186399184
Average.FA	ENSG00000163596	ICA1L	2	203640690	203736708	-1	protein_coding	130026	ICA1L	0.442028	-0.760183	115	17.54	289	-9	0.009	GTEx_v7_Brain_Frontal_Cortex_BA9:CMC_SVA_cis	-	No	NA	6.797e-10	rs186399184
Average.FA	ENSG00000138442	WDR12	2	203739505	203879521	-1	protein_coding	55759	WDR12	0.609007	-0.727802	169	18.32	0	NA	NA	NA	NA	No	NA	1.364e-09	rs186399184
Average.FA	ENSG00000138380	CARF	2	203776937	203851786	1	protein_coding	79800	CARF	0.00454104	-1.32678	106	18.32	282	-9	0.009	CMC_SVA_cis	-	No	NA	6.797e-10	rs186399184
Average.FA	ENSG00000144426	NBEAL1	2	203879602	204091101	1	protein_coding	65065	NBEAL1	1.09294e-10	-1.74067	58	14.23	286	-9	0.009	CMC_SVA_cis	-	No	NA	6.797e-10	rs186399184
Average.FA	ENSG00000119004	CYP20A1	2	204103663	204163009	1	protein_coding	57404	CYP20A1	7.40838e-10	-0.358177	6	7.997	0	NA	NA	NA	NA	No	NA	6.43e-08	rs186399184
Average.FA	ENSG00000138443	ABI2	2	204192942	204312446	1	protein_coding	10152	ABI2	0.953329	-2.08335	1	0.049	0	NA	NA	NA	NA	No	NA	1.308e-07	rs186399184
Average.FA	ENSG00000138375	SMARCAL1	2	217277137	217347776	1	protein_coding	50485	SMARCAL1	0.000314359	-0.0377141	60	21.2	74	-9	0.009	CMC_SVA_cis	+	No	NA	8.897e-11	rs998102;rs10193235
Average.FA	ENSG00000197756	RPL37A	2	217362912	217443903	1	protein_coding	6168	RPL37A	0.00477077	1.39405	8	14.36	0	NA	NA	NA	NA	No	NA	8.897e-11	rs998102
Average.FA	ENSG00000115457	IGFBP2	2	217497551	217529159	1	protein_coding	3485	IGFBP2	0.844354	NA	0	0	90	-9	0.009	CMC_SVA_cis:CMC_NoSVA_cis	-	No	NA	8.897e-11	rs10193235;rs998102
Average.FA	ENSG00000174695	TMEM167A	5	82348665	82373682	-1	protein_coding	153339	TMEM167A	0.388458	1.10186	43	11.95	215	-9	1.72713e-06	GTEx_v7_Brain_Caudate_basal_ganglia:GTEx_v7_Brain_Cerebellum:GTEx_v7_Brain_Cortex:GTEx_v7_Brain_Frontal_Cortex_BA9:GTEx_v7_Brain_Nucleus_accumbens_basal_ganglia:CMC_SVA_cis:CMC_NoSVA_cis	-	No	NA	4.722e-08	rs10473864
Average.FA	ENSG00000152422	XRCC4	5	82373317	82649606	1	protein_coding	7518	XRCC4	0.00125064	-0.286158	219	19.78	211	5.22659e-12	2.40859e-07	GTEx_v7_Brain_Caudate_basal_ganglia:GTEx_v7_Brain_Nucleus_accumbens_basal_ganglia	-	No	NA	4.722e-08	rs10473864
Average.FA	ENSG00000038427	VCAN	5	82767284	82878122	1	protein_coding	1462	VCAN	0.999751	-0.333731	110	23.3	0	NA	NA	NA	NA	No	NA	1.677e-32	rs34503709;rs6883712;rs4558964;rs11746859;rs35447933;rs10473874;rs160184;rs6452541;rs7732237;rs13184707;rs309591;rs141455341;rs3931702;rs309587;rs78483393;rs35544841;rs17205986;rs34953090;rs17284587;rs17206075
Average.FA	ENSG00000145681	HAPLN1	5	82933624	83017432	-1	protein_coding	1404	HAPLN1	0.260833	2.55131	12	13.42	0	NA	NA	NA	NA	No	NA	3.779e-18	rs17206075;rs17284587;rs78483393;rs17284622
Average.FA	ENSG00000185129	PURA	5	139487362	139496321	1	protein_coding	5813	PURA	0.845099	-0.961083	0	0	1	0.00121655	0.0261051	THAL	NA	No	NA	3.856e-09	rs143010088;rs4150221;rs11377029
Average.FA	ENSG00000113070	HBEGF	5	139712428	139726216	-1	protein_coding	1839	HBEGF	0.830814	0.319757	13	16.51	1	-9	0.049	CMC_SVA_cis	-	Yes	Hippocampus	2.064e-10	rs4150221;rs143010088;rs11377029
Average.FA	ENSG00000113073	SLC4A9	5	139739787	139754728	1	protein_coding	83697	SLC4A9	5.6907e-18	0.0679009	3	12.89	0	NA	NA	NA	NA	Yes	Hippocampus	3.727e-09	rs143010088;rs4150221;rs11377029
Average.FA	ENSG00000131503	ANKHD1	5	139781399	139929163	1	protein_coding	54882	ANKHD1	1	-0.720499	29	19.71	0	NA	NA	NA	NA	No	NA	2.174e-09	rs143010088;rs4150221;rs11377029
Average.FA	ENSG00000254996	ANKHD1-EIF4EBP3	5	139781493	139929154	1	protein_coding	404734	ANKHD1-EIF4EBP3	1	-0.658995	29	19.71	65	-9	0.049	CMC_SVA_cis	-	No	NA	2.064e-10	rs143010088;rs4150221;rs11377029
Average.FA	ENSG00000213523	SRA1	5	139916925	139937895	-1	protein_coding	10011	SRA1	5.00128e-06	-0.871643	8	14.7	92	-9	2.53243e-07	GTEx_v7_Brain_Amygdala:GTEx_v7_Brain_Anterior_cingulate_cortex_BA24:GTEx_v7_Brain_Caudate_basal_ganglia:GTEx_v7_Brain_Cortex:GTEx_v7_Brain_Frontal_Cortex_BA9:GTEx_v7_Brain_Hypothalamus:GTEx_v7_Brain_Putamen_basal_ganglia:GTEx_v7_Brain_Substantia_nigra:CMC_SVA_cis:CMC_NoSVA_cis	-	Yes	Hippocampus	2.064e-10	rs143010088;rs4150221;rs11377029;rs4150221:rs143010088
Average.FA	ENSG00000243056	EIF4EBP3	5	139927251	139929163	1	protein_coding	8637	EIF4EBP3	0.054243	-0.32606	4	14.7	73	4.9081e-07	0.0018833	GTEx_v7_Brain_Cortex	+	Yes	Hippocampus	2.798e-10	rs143010088;rs4150221;rs11377029;rs4150221:rs143010088
Average.FA	ENSG00000113108	APBB3	5	139937853	139973337	-1	protein_coding	10307	APBB3	1.54051e-05	-0.650382	30	16.89	0	NA	NA	NA	NA	No	NA	5.019e-09	rs143010088;rs4150221;rs11377029
Average.FA	ENSG00000176087	SLC35A4	5	139944041	139948688	1	protein_coding	113829	SLC35A4	0.000744269	-0.475951	9	16.89	0	NA	NA	NA	NA	Yes	Hippocampus	3.165e-10	rs143010088;rs4150221;rs11377029;rs4150221:rs143010088
Average.FA	ENSG00000170458	CD14	5	140011313	140013286	-1	protein_coding	929	CD14	6.68637e-05	0.811868	23	18.2	92	-9	0.009	CMC_SVA_cis	+	No	NA	1.837e-10	rs143010088;rs4150221;rs11377029
Average.FA	ENSG00000131495	NDUFA2	5	140018325	140027370	-1	protein_coding	4695	NDUFA2	0.339537	-0.162257	8	9.74	0	NA	NA	NA	NA	No	NA	2.906e-10	rs143010088
Average.FA	ENSG00000113119	TMCO6	5	140019012	140024993	1	protein_coding	55374	TMCO6	8.14596e-06	-0.195922	7	9.74	1	-9	0.049	CMC_SVA_cis	+	No	NA	2.906e-10	rs143010088
Average.FA	ENSG00000113141	IK	5	140026643	140042064	1	protein_coding	3550	IK	3.47058e-06	0.686068	2	3.837	45	-9	0.009	CMC_SVA_cis	+	No	NA	2.798e-10	rs143010088;rs11377029
Average.FA	ENSG00000120314	WDR55	5	140044261	140053709	1	protein_coding	54853	WDR55	1.48299e-06	-1.03752	0	0	78	-9	0.009	CMC_SVA_cis:CMC_NoSVA_cis	+	No	NA	2.798e-10	rs143010088;rs4150221;rs11377029
Average.FA	ENSG00000146007	ZMAT2	5	140078265	140086248	1	protein_coding	153527	ZMAT2	0.971434	-0.225028	0	0	25	-9	0.009	CMC_SVA_cis	+	No	NA	2.798e-10	rs143010088;rs11377029
Average.FA	ENSG00000204969	PCDHA2	5	140174444	140391929	1	protein_coding	56146	PCDHA2	1.98581e-09	-0.824134	0	0	25	-9	0.009	CMC_SVA_cis:CMC_NoSVA_cis	+	No	NA	2.798e-10	rs143010088;rs11377029
Average.FA	ENSG00000204963	PCDHA7	5	140213969	140391929	1	protein_coding	56141	PCDHA7	0.000137152	-0.427091	0	0	91	-9	0.009	CMC_SVA_cis:CMC_NoSVA_cis	+	No	NA	2.064e-10	rs4150221;rs143010088;rs11377029
Average.FA	ENSG00000204962	PCDHA8	5	140220907	140391929	1	protein_coding	56140	PCDHA8	3.7012e-10	-0.652196	0	0	92	-9	0.009	CMC_SVA_cis:CMC_NoSVA_cis	+	No	NA	2.064e-10	rs4150221;rs143010088;rs11377029
Average.FA	ENSG00000239389	PCDHA13	5	140261793	140391929	1	protein_coding	56136	PCDHA13	4.28547e-11	-0.705577	0	0	76	-9	0.009	CMC_SVA_cis:CMC_NoSVA_cis	-	No	NA	2.798e-10	rs143010088;rs4150221;rs11377029
Average.FA	ENSG00000111801	BTN3A3	6	26440700	26453643	1	protein_coding	10384	BTN3A3	7.19025e-10	1.09011	0	0	27	-9	0.009	CMC_SVA_trans:CMC_NoSVA_cis:CMC_NoSVA_trans	+	No	NA	4.05e-10	rs3129171
Average.FA	ENSG00000184348	HIST1H2AK	6	27805658	27806117	-1	protein_coding	8330	HIST1H2AK	0.0684285	-0.0412441	0	0	3	0.000933321	0.040686	OCTX	NA	No	NA	2.45e-08	rs1742741
Average.FA	ENSG00000197279	ZNF165	6	28048753	28057341	1	protein_coding	7718	ZNF165	0.000563292	0.227981	0	0	25	-9	0.009	CMC_SVA_cis:CMC_NoSVA_cis	-	No	NA	5.015e-10	rs1742741;rs3129171
Average.FA	ENSG00000196812	ZSCAN16	6	28092338	28097860	1	protein_coding	80345	ZSCAN16	2.67303e-06	0.184187	0	0	24	-9	0.009	CMC_SVA_cis:CMC_NoSVA_cis	-	No	NA	5.273e-09	rs1742741;rs3129171
Average.FA	ENSG00000198315	ZKSCAN8	6	28109688	28127250	1	protein_coding	7745	ZKSCAN8	0.000231595	-0.142528	0	0	28	-9	0.00267665	CRBL:GTEx_v7_Brain_Anterior_cingulate_cortex_BA24:CMC_SVA_cis	+	No	NA	5.015e-10	rs1742741;rs3129171
Average.FA	ENSG00000137185	ZSCAN9	6	28192664	28201260	1	protein_coding	7746	ZSCAN9	4.10249e-08	0.461166	0	0	30	-9	0.000594361	GTEx_v7_Brain_Cerebellum:CMC_SVA_cis:CMC_NoSVA_cis	+	No	NA	1.138e-09	rs3129171;rs1742741
Average.FA	ENSG00000235109	ZSCAN31	6	28292470	28324048	-1	protein_coding	64288	ZSCAN31	3.77127e-09	1.10713	0	0	63	-9	5.10778e-12	CRBL:FCTX:MEDU:TCTX:aveALL:GTEx_v7_Brain_Anterior_cingulate_cortex_BA24:GTEx_v7_Brain_Caudate_basal_ganglia:GTEx_v7_Brain_Cortex:GTEx_v7_Brain_Frontal_Cortex_BA9:GTEx_v7_Brain_Hypothalamus:GTEx_v7_Brain_Nucleus_accumbens_basal_ganglia:GTEx_v7_Brain_Putamen_basal_ganglia:GTEx_v7_Brain_Spinal_cord_cervical_c-1:CMC_SVA_cis:CMC_NoSVA_cis	+	No	NA	4.05e-10	rs1742741;rs3129171
Average.FA	ENSG00000189298	ZKSCAN3	6	28317691	28336947	1	protein_coding	80317	ZKSCAN3	0.000122608	-0.652443	0	0	44	-9	0.009	CMC_SVA_cis:CMC_NoSVA_cis	-	No	NA	4.05e-10	rs1742741;rs3129171
Average.FA	ENSG00000187987	ZSCAN23	6	28399707	28411279	-1	protein_coding	222696	ZSCAN23	0.00270295	0.0706565	0	0	63	-9	4.25395e-12	CRBL:FCTX:aveALL:GTEx_v7_Brain_Caudate_basal_ganglia:GTEx_v7_Brain_Cerebellar_Hemisphere:GTEx_v7_Brain_Cerebellum:GTEx_v7_Brain_Cortex:CMC_SVA_cis:CMC_NoSVA_cis	+	No	NA	4.05e-10	rs1742741;rs3129171
Average.FA	ENSG00000204713	TRIM27	6	28870779	28891766	-1	protein_coding	5987	TRIM27	0.878752	-0.142068	2	0	0	NA	NA	NA	NA	No	NA	5.273e-09	rs3129171;rs1742741
Average.FA	ENSG00000204709	C6orf100	6	28911654	28912314	1	protein_coding	729583	C6orf100	NA	NA	0	0	3	2.40814e-05	0.0294479	GTEx_v7_Brain_Cortex	+	No	NA	2.45e-08	rs1742741
Average.FA	ENSG00000204703	OR2B3	6	29053985	29055090	-1	protein_coding	442184	OR2B3	0.00133693	0.45884	2	0.025	0	NA	NA	NA	NA	No	NA	5.015e-10	rs3129171;rs1742741
Average.FA	ENSG00000204700	OR2J2	6	29141311	29142351	1	protein_coding	26707	OR2J2	0.0107267	0.271259	8	13.49	0	NA	NA	NA	NA	No	NA	1.753e-09	rs3129171
Average.FA	ENSG00000204695	OR14J1	6	29274403	29275519	1	protein_coding	442191	OR14J1	8.02406e-08	1.33547	1	3.179	0	NA	NA	NA	NA	No	NA	1.153e-08	rs3129171
Average.FA	ENSG00000243729	OR5V1	6	29323007	29399744	-1	protein_coding	81696	OR5V1	0.00344262	0.323635	0	0	26	0.00010286	0.0486733	THAL	NA	No	NA	4.05e-10	rs3129171;rs1742741
Average.FA	ENSG00000204694	OR11A1	6	29393281	29424848	-1	protein_coding	26531	OR11A1	0.0434844	1.23026	0	0	26	0.00010286	0.0486733	THAL	NA	No	NA	4.05e-10	rs3129171;rs1742741
Average.FA	ENSG00000185324	CDK10	16	89747145	89762772	1	protein_coding	8558	CDK10	2.33671e-10	-0.209288	0	0	8	-9	8.51576e-18	CRBL:GTEx_v7_Brain_Anterior_cingulate_cortex_BA24:GTEx_v7_Brain_Cerebellar_Hemisphere:GTEx_v7_Brain_Cerebellum:CMC_SVA_cis	-	No	NA	7.638e-08	rs60701633
Average.FA	ENSG00000158805	ZNF276	16	89786808	89807311	1	protein_coding	92822	ZNF276	0.000257275	NA	0	0	3	-9	0.049	CMC_SVA_cis	+	No	NA	1.147e-07	rs60701633
Average.FA	ENSG00000140995	DEF8	16	90014333	90034468	1	protein_coding	54849	DEF8	0.389991	1.45752	0	0	1	-9	0.009	CMC_SVA_cis	-	No	NA	4.298e-07	rs60701633
Average.FA	ENSG00000126856	PRDM7	16	90122974	90158480	-1	protein_coding	11105	PRDM7	3.13626e-10	0.817071	9	9.484	0	NA	NA	NA	NA	No	NA	1.896e-08	rs60701633
Average.FA	ENSG00000180340	FZD2	17	42634925	42636907	1	protein_coding	2535	FZD2	NA	NA	0	0	2	0.000653598	0.0460232	THAL	NA	No	NA	5.317e-05	rs80028338
Average.FA	ENSG00000161692	DBF4B	17	42785976	42829632	1	protein_coding	80174	DBF4B	4.43214e-08	-0.507761	0	0	554	0.000110718	0.00189628	OCTX	NA	No	NA	2.881e-07	rs80028338
Average.FA	ENSG00000108883	EFTUD2	17	42927311	42977030	-1	protein_coding	9343	EFTUD2	0.999991	0.211209	0	0	55	-9	0.049	CMC_SVA_cis:CMC_NoSVA_cis	+	No	NA	2.881e-07	rs80028338
