## Supplementary_tables for "Large-scale GWAS reveals genetic architecture of brain white matter microstructure and genetic overlap with cognitive and mental health traits (n=17,706)": Supp_Table16.xlsx (part 2 of 2)

### Sheet: 5e-8 (continued)
DTI_ID	ensg	symbol	chr	start	end	strand	type	entrezID	HUGO	pLI	ncRVIS	posMapSNPs	posMapMaxCADD	eqtlMapSNPs	eqtlMapminP	eqtlMapminQ	eqtlMapts	eqtlDirection	ciMap	ciMapts	minGwasP	IndSigSNPs
Average.FA	ENSG00000136448	NMT1	17	43128978	43186384	1	protein_coding	4836	NMT1	0.998501	0.0324477	0	0	89	-9	0.00261269	GTEx_v7_Brain_Cerebellum:GTEx_v7_Brain_Spinal_cord_cervical_c-1:CMC_SVA_cis	+	No	NA	9.32e-07	rs80028338
Average.FA	ENSG00000184922	FMNL1	17	43298811	43324687	1	protein_coding	752	FMNL1	0.999687	NA	0	0	2680	2.87414e-18	4.1654e-13	GTEx_v7_Brain_Cerebellar_Hemisphere:GTEx_v7_Brain_Cerebellum	+	No	NA	4.069e-08	rs80028338
Average.FA	ENSG00000159314	ARHGAP27	17	43471275	43511787	-1	protein_coding	201176	ARHGAP27	0.00125584	-0.761628	82	15.45	3217	-9	2.96503e-06	GTEx_v7_Brain_Caudate_basal_ganglia:GTEx_v7_Brain_Cerebellum:GTEx_v7_Brain_Cortex:GTEx_v7_Brain_Nucleus_accumbens_basal_ganglia:CMC_SVA_cis	-	No	NA	4.069e-08	rs80028338
Average.FA	ENSG00000225190	PLEKHM1	17	43513266	43568115	-1	protein_coding	9842	PLEKHM1	0.840543	-0.663068	138	18.37	3266	1.41645e-33	4.43474e-26	CRBL:GTEx_v7_Brain_Anterior_cingulate_cortex_BA24:GTEx_v7_Brain_Caudate_basal_ganglia:GTEx_v7_Brain_Cerebellar_Hemisphere:GTEx_v7_Brain_Cerebellum:GTEx_v7_Brain_Cortex:GTEx_v7_Brain_Frontal_Cortex_BA9:GTEx_v7_Brain_Nucleus_accumbens_basal_ganglia:GTEx_v7_Brain_Putamen_basal_ganglia	+	No	NA	4.069e-08	rs80028338
Average.FA	ENSG00000120088	CRHR1	17	43699267	43913194	1	protein_coding	1394	CRHR1	0.792134	2.03809	921	20.7	3413	-9	6.73979e-06	CRBL:FCTX:HIPP:MEDU:TCTX:WHMT:aveALL:GTEx_v7_Brain_Hippocampus:GTEx_v7_Brain_Putamen_basal_ganglia:CMC_SVA_cis:CMC_NoSVA_cis	-	No	NA	4.069e-08	rs80028338
Average.FA	ENSG00000185294	SPPL2C	17	43922256	43924438	1	protein_coding	162540	SPPL2C	2.29525e-05	0.187395	120	22.7	3352	3.52205e-22	1.40086e-16	CRBL:GTEx_v7_Brain_Cerebellar_Hemisphere:GTEx_v7_Brain_Cerebellum:GTEx_v7_Brain_Frontal_Cortex_BA9	-	No	NA	4.069e-08	rs80028338
Average.FA	ENSG00000186868	MAPT	17	43971748	44105700	1	protein_coding	4137	MAPT	4.68265e-05	2.01024	780	34	3480	-9	0.000152205	CRBL:MEDU:TCTX:THAL:WHMT:GTEx_v7_Brain_Cerebellum:CMC_SVA_cis:CMC_NoSVA_cis	+	No	NA	4.069e-08	rs80028338
Average.FA	ENSG00000256762	STH	17	44076616	44077060	1	protein_coding	246744	STH	0.00444467	0.274193	95	19.18	3047	0.000661056	0.00467071	FCTX:TCTX:aveALL	NA	No	NA	4.069e-08	rs80028338
Average.FA	ENSG00000120071	KANSL1	17	44107282	44302733	-1	protein_coding	284058	KANSL1	0.999734	0.0589452	1066	24.7	3416	-9	1.85422e-07	CRBL:FCTX:HIPP:MEDU:OCTX:TCTX:THAL:WHMT:aveALL:GTEx_v7_Brain_Caudate_basal_ganglia:GTEx_v7_Brain_Cerebellar_Hemisphere:GTEx_v7_Brain_Cerebellum:CMC_SVA_cis:CMC_NoSVA_cis	-	No	NA	4.069e-08	rs80028338
Average.FA	ENSG00000228696	ARL17B	17	44352150	44439130	-1	protein_coding	100506084	ARL17B	NA	-0.428243	289	12.22	3403	-9	5.8675e-12	GTEx_v7_Brain_Cerebellar_Hemisphere:GTEx_v7_Brain_Cerebellum:CMC_SVA_cis:CMC_NoSVA_cis	-	No	NA	4.069e-08	rs80028338
Average.FA	ENSG00000176681	LRRC37A	17	44370099	44415160	1	protein_coding	9884	LRRC37A	0.890487	NA	66	10.67	3487	-9	2.44407e-26	HIPP:GTEx_v7_Brain_Amygdala:GTEx_v7_Brain_Anterior_cingulate_cortex_BA24:GTEx_v7_Brain_Caudate_basal_ganglia:GTEx_v7_Brain_Cerebellar_Hemisphere:GTEx_v7_Brain_Cerebellum:GTEx_v7_Brain_Cortex:GTEx_v7_Brain_Frontal_Cortex_BA9:GTEx_v7_Brain_Hippocampus:GTEx_v7_Brain_Hypothalamus:GTEx_v7_Brain_Nucleus_accumbens_basal_ganglia:GTEx_v7_Brain_Putamen_basal_ganglia:GTEx_v7_Brain_Spinal_cord_cervical_c-1:GTEx_v7_Brain_Substantia_nigra:CMC_SVA_cis:CMC_NoSVA_cis	-	No	NA	4.069e-08	rs80028338
Average.FA	ENSG00000238083	LRRC37A2	17	44588877	44633016	1	protein_coding	474170	LRRC37A2	NA	NA	4	16.27	3483	-9	1.58066e-31	CRBL:FCTX:HIPP:MEDU:OCTX:PUTM:SNIG:TCTX:THAL:WHMT:aveALL:GTEx_v7_Brain_Amygdala:GTEx_v7_Brain_Anterior_cingulate_cortex_BA24:GTEx_v7_Brain_Caudate_basal_ganglia:GTEx_v7_Brain_Cerebellar_Hemisphere:GTEx_v7_Brain_Cerebellum:GTEx_v7_Brain_Cortex:GTEx_v7_Brain_Frontal_Cortex_BA9:GTEx_v7_Brain_Hippocampus:GTEx_v7_Brain_Hypothalamus:GTEx_v7_Brain_Nucleus_accumbens_basal_ganglia:GTEx_v7_Brain_Putamen_basal_ganglia:GTEx_v7_Brain_Spinal_cord_cervical_c-1:GTEx_v7_Brain_Substantia_nigra:CMC_SVA_cis:CMC_SVA_trans:CMC_NoSVA_cis:CMC_NoSVA_trans	-	No	NA	4.069e-08	rs80028338
Average.FA	ENSG00000185829	ARL17A	17	44594068	44657088	-1	protein_coding	51326	ARL17A	NA	-2.38258	3	16.27	3477	-9	7.0675e-24	GTEx_v7_Brain_Amygdala:GTEx_v7_Brain_Anterior_cingulate_cortex_BA24:GTEx_v7_Brain_Caudate_basal_ganglia:GTEx_v7_Brain_Cerebellar_Hemisphere:GTEx_v7_Brain_Cerebellum:GTEx_v7_Brain_Cortex:GTEx_v7_Brain_Frontal_Cortex_BA9:GTEx_v7_Brain_Hippocampus:GTEx_v7_Brain_Hypothalamus:GTEx_v7_Brain_Nucleus_accumbens_basal_ganglia:GTEx_v7_Brain_Putamen_basal_ganglia:CMC_SVA_cis:CMC_SVA_trans:CMC_NoSVA_cis:CMC_NoSVA_trans	-	No	NA	4.069e-08	rs80028338
Average.FA	ENSG00000073969	NSF	17	44668035	44834830	1	protein_coding	4905	NSF	0.713682	-0.566247	57	16.01	45	7.22706e-06	2.20108e-06	GTEx_v7_Brain_Cerebellum	+	No	NA	1.135e-06	rs80028338
Average.FA	ENSG00000108379	WNT3	17	44839872	44910520	-1	protein_coding	7473	WNT3	0.946108	-0.191111	40	13.14	3095	-9	4.47352e-12	GTEx_v7_Brain_Cerebellar_Hemisphere:CMC_SVA_cis:CMC_SVA_trans:CMC_NoSVA_cis	-	No	NA	4.069e-08	rs80028338
Average.FA	ENSG00000176809	LRRC37A3	17	62850430	62915598	-1	protein_coding	374819	LRRC37A3	NA	-0.0971379	0	0	3413	-9	2.32184e-25	CRBL:FCTX:HIPP:MEDU:OCTX:PUTM:SNIG:TCTX:THAL:WHMT:aveALL:CMC_SVA_trans:CMC_NoSVA_cis:CMC_NoSVA_trans	-	No	NA	4.069e-08	rs80028338
Average.FA	ENSG00000186665	C17orf58	17	65987217	65989765	-1	protein_coding	284018	C17orf58	0.0821564	0.225875	0	0	3060	1.10786e-06	5.12235e-05	CRBL:MEDU:OCTX:TCTX	NA	No	NA	4.069e-08	rs80028338
CST.AD	ENSG00000162836	ACP6	1	147101453	147142618	-1	protein_coding	51205	ACP6	3.1441e-05	-0.0197645	0	0	1	-9	0.049	CMC_SVA_trans	-	No	NA	3.299e-05	rs5875893
CST.AD	ENSG00000124608	AARS2	6	44267391	44281063	-1	protein_coding	57505	AARS2	1.64858e-07	-0.0473175	0	0	118	0.000103745	0.0276738	WHMT	NA	No	NA	1.868e-07	rs5875893
CST.AD	ENSG00000196284	SUPT3H	6	44777054	45345690	-1	protein_coding	8464	SUPT3H	0.000109913	0.190064	143	16.59	164	-9	8.60049e-09	CMC_SVA_cis:CMC_NoSVA_cis:GTEx_v7_Brain_Cerebellar_Hemisphere	+	No	NA	2.019e-08	rs5875893
CST.AD	ENSG00000124813	RUNX2	6	45295894	45632086	1	protein_coding	860	RUNX2	0.995959	-1.67738	6	2.941	0	NA	NA	NA	NA	No	NA	1.82e-05	rs5875893
EC.AD	ENSG00000138439	FAM117B	2	203499901	203634480	1	protein_coding	150864	FAM117B	0.067387	-0.487937	6	10.69	281	-9	0.009	CMC_SVA_cis	+	No	NA	4.633e-08	rs151050381
EC.AD	ENSG00000163596	ICA1L	2	203640690	203736708	-1	protein_coding	130026	ICA1L	0.442028	-0.760183	117	17.54	288	-9	0.009	CMC_SVA_cis:GTEx_v7_Brain_Frontal_Cortex_BA9	+	No	NA	4.633e-08	rs151050381
EC.AD	ENSG00000138442	WDR12	2	203739505	203879521	-1	protein_coding	55759	WDR12	0.609007	-0.727802	169	18.32	0	NA	NA	NA	NA	No	NA	4.254e-08	rs151050381
EC.AD	ENSG00000138380	CARF	2	203776937	203851786	1	protein_coding	79800	CARF	0.00454104	-1.32678	106	18.32	278	-9	0.009	CMC_SVA_cis	+	No	NA	4.254e-08	rs151050381
EC.AD	ENSG00000144426	NBEAL1	2	203879602	204091101	1	protein_coding	65065	NBEAL1	1.09294e-10	-1.74067	55	14.23	282	-9	0.009	CMC_SVA_cis	+	No	NA	4.633e-08	rs151050381
EC.AD	ENSG00000119004	CYP20A1	2	204103663	204163009	1	protein_coding	57404	CYP20A1	7.40838e-10	-0.358177	4	2.313	0	NA	NA	NA	NA	No	NA	4.811e-05	rs151050381
EC.AD	ENSG00000038427	VCAN	5	82767284	82878122	1	protein_coding	1462	VCAN	0.999751	-0.333731	43	11.79	0	NA	NA	NA	NA	No	NA	4.087e-13	rs309556;rs309596;rs309587;rs10052710;rs34953090;rs541815165;rs17284573
EC.AD	ENSG00000145681	HAPLN1	5	82933624	83017432	-1	protein_coding	1404	HAPLN1	0.260833	2.55131	7	13.42	0	NA	NA	NA	NA	No	NA	1.31e-11	rs17284573;rs541815165
EC.AD	ENSG00000085117	CD82	11	44585977	44641913	1	protein_coding	3732	CD82	0.00496183	1.05957	6	14.02	6	-9	0.00164544	CMC_SVA_cis:CMC_NoSVA_cis:GTEx_v7_Brain_Caudate_basal_ganglia:GTEx_v7_Brain_Hippocampus:GTEx_v7_Brain_Putamen_basal_ganglia	+	No	NA	3.603e-12	rs7935166
EC.AD	ENSG00000180340	FZD2	17	42634925	42636907	1	protein_coding	2535	FZD2	NA	NA	0	0	2	0.000653598	0.0460232	THAL	NA	No	NA	2.56e-06	rs62064364
EC.AD	ENSG00000161692	DBF4B	17	42785976	42829632	1	protein_coding	80174	DBF4B	4.43214e-08	-0.507761	0	0	555	0.000110718	0.00189628	OCTX	NA	No	NA	4.108e-09	rs62064364;rs55938136;rs113562005
EC.AD	ENSG00000108883	EFTUD2	17	42927311	42977030	-1	protein_coding	9343	EFTUD2	0.999991	0.211209	0	0	55	-9	0.049	CMC_SVA_cis:CMC_NoSVA_cis	-	No	NA	4.711e-09	rs62064364;rs113562005
EC.AD	ENSG00000136448	NMT1	17	43128978	43186384	1	protein_coding	4836	NMT1	0.998501	0.0324477	0	0	89	-9	0.00261269	CMC_SVA_cis:GTEx_v7_Brain_Cerebellum:GTEx_v7_Brain_Spinal_cord_cervical_c-1	-	No	NA	4.064e-09	rs62064364;rs113562005
EC.AD	ENSG00000184922	FMNL1	17	43298811	43324687	1	protein_coding	752	FMNL1	0.999687	NA	0	0	2694	2.87414e-18	4.1654e-13	GTEx_v7_Brain_Cerebellar_Hemisphere:GTEx_v7_Brain_Cerebellum	-	No	NA	5.086e-10	rs62064364;rs568986330;rs55938136;rs113562005;rs8068589;rs564310304
EC.AD	ENSG00000159314	ARHGAP27	17	43471275	43511787	-1	protein_coding	201176	ARHGAP27	0.00125584	-0.761628	82	15.45	3229	-9	2.96503e-06	CMC_SVA_cis:CMC_NoSVA_cis:GTEx_v7_Brain_Caudate_basal_ganglia:GTEx_v7_Brain_Cerebellum:GTEx_v7_Brain_Cortex:GTEx_v7_Brain_Nucleus_accumbens_basal_ganglia	+	No	NA	5.086e-10	rs62064364;rs113562005;rs564310304;rs568986330;rs55938136;rs8068589
EC.AD	ENSG00000225190	PLEKHM1	17	43513266	43568115	-1	protein_coding	9842	PLEKHM1	0.840543	-0.663068	140	18.37	3280	1.41645e-33	4.43474e-26	CRBL:GTEx_v7_Brain_Anterior_cingulate_cortex_BA24:GTEx_v7_Brain_Caudate_basal_ganglia:GTEx_v7_Brain_Cerebellar_Hemisphere:GTEx_v7_Brain_Cerebellum:GTEx_v7_Brain_Cortex:GTEx_v7_Brain_Frontal_Cortex_BA9:GTEx_v7_Brain_Nucleus_accumbens_basal_ganglia:GTEx_v7_Brain_Putamen_basal_ganglia	-	No	NA	5.086e-10	rs62064364;rs568986330;rs55938136;rs113562005;rs564310304;rs8068589
EC.AD	ENSG00000120088	CRHR1	17	43699267	43913194	1	protein_coding	1394	CRHR1	0.792134	2.03809	928	20.7	3428	-9	6.73979e-06	CMC_SVA_cis:CMC_NoSVA_cis:CRBL:FCTX:HIPP:MEDU:TCTX:WHMT:aveALL:GTEx_v7_Brain_Hippocampus:GTEx_v7_Brain_Putamen_basal_ganglia	+	No	NA	5.086e-10	rs62064364;rs568986330;rs55938136;rs8068589;rs113562005;rs564310304
EC.AD	ENSG00000185294	SPPL2C	17	43922256	43924438	1	protein_coding	162540	SPPL2C	2.29525e-05	0.187395	119	22.7	3364	3.52205e-22	1.40086e-16	CRBL:GTEx_v7_Brain_Cerebellar_Hemisphere:GTEx_v7_Brain_Cerebellum:GTEx_v7_Brain_Frontal_Cortex_BA9	+	No	NA	5.086e-10	rs62064364;rs113562005;rs55938136;rs564310304;rs568986330;rs8068589
EC.AD	ENSG00000186868	MAPT	17	43971748	44105700	1	protein_coding	4137	MAPT	4.68265e-05	2.01024	787	34	3494	-9	0.000152205	CMC_SVA_cis:CMC_NoSVA_cis:CRBL:MEDU:TCTX:THAL:WHMT:GTEx_v7_Brain_Cerebellum	-	No	NA	5.086e-10	rs62064364;rs113562005;rs564310304;rs568986330;rs8068589;rs55938136
EC.AD	ENSG00000256762	STH	17	44076616	44077060	1	protein_coding	246744	STH	0.00444467	0.274193	95	19.18	3060	0.000634779	0.00467071	FCTX:TCTX:aveALL	NA	No	NA	1.039e-09	rs62064364;rs113562005;rs568986330;rs55938136;rs8068589;rs564310304
EC.AD	ENSG00000120071	KANSL1	17	44107282	44302733	-1	protein_coding	284058	KANSL1	0.999734	0.0589452	1066	24.7	3432	-9	1.85422e-07	CMC_SVA_cis:CMC_NoSVA_cis:CRBL:FCTX:HIPP:MEDU:OCTX:PUTM:TCTX:THAL:WHMT:aveALL:GTEx_v7_Brain_Caudate_basal_ganglia:GTEx_v7_Brain_Cerebellar_Hemisphere:GTEx_v7_Brain_Cerebellum	+	No	NA	5.086e-10	rs62064364;rs113562005;rs568986330;rs8068589;rs564310304;rs55938136
EC.AD	ENSG00000228696	ARL17B	17	44352150	44439130	-1	protein_coding	100506084	ARL17B	NA	-0.428243	289	12.22	3411	-9	5.8675e-12	CMC_SVA_cis:CMC_NoSVA_cis:GTEx_v7_Brain_Cerebellar_Hemisphere:GTEx_v7_Brain_Cerebellum	+	No	NA	5.086e-10	rs62064364;rs113562005;rs564310304
EC.AD	ENSG00000176681	LRRC37A	17	44370099	44415160	1	protein_coding	9884	LRRC37A	0.890487	NA	66	10.67	3501	-9	2.44407e-26	CMC_SVA_cis:CMC_NoSVA_cis:HIPP:GTEx_v7_Brain_Amygdala:GTEx_v7_Brain_Anterior_cingulate_cortex_BA24:GTEx_v7_Brain_Caudate_basal_ganglia:GTEx_v7_Brain_Cerebellar_Hemisphere:GTEx_v7_Brain_Cerebellum:GTEx_v7_Brain_Cortex:GTEx_v7_Brain_Frontal_Cortex_BA9:GTEx_v7_Brain_Hippocampus:GTEx_v7_Brain_Hypothalamus:GTEx_v7_Brain_Nucleus_accumbens_basal_ganglia:GTEx_v7_Brain_Putamen_basal_ganglia:GTEx_v7_Brain_Spinal_cord_cervical_c-1:GTEx_v7_Brain_Substantia_nigra	+	No	NA	5.086e-10	rs62064364;rs113562005;rs568986330;rs8068589;rs564310304;rs55938136
EC.AD	ENSG00000238083	LRRC37A2	17	44588877	44633016	1	protein_coding	474170	LRRC37A2	NA	NA	4	16.27	3500	-9	1.58066e-31	CMC_SVA_cis:CMC_SVA_trans:CMC_NoSVA_cis:CMC_NoSVA_trans:CRBL:FCTX:HIPP:MEDU:OCTX:PUTM:SNIG:TCTX:THAL:WHMT:aveALL:GTEx_v7_Brain_Amygdala:GTEx_v7_Brain_Anterior_cingulate_cortex_BA24:GTEx_v7_Brain_Caudate_basal_ganglia:GTEx_v7_Brain_Cerebellar_Hemisphere:GTEx_v7_Brain_Cerebellum:GTEx_v7_Brain_Cortex:GTEx_v7_Brain_Frontal_Cortex_BA9:GTEx_v7_Brain_Hippocampus:GTEx_v7_Brain_Hypothalamus:GTEx_v7_Brain_Nucleus_accumbens_basal_ganglia:GTEx_v7_Brain_Putamen_basal_ganglia:GTEx_v7_Brain_Spinal_cord_cervical_c-1:GTEx_v7_Brain_Substantia_nigra	+	No	NA	5.086e-10	rs62064364;rs113562005;rs568986330;rs564310304;rs55938136;rs8068589
EC.AD	ENSG00000185829	ARL17A	17	44594068	44657088	-1	protein_coding	51326	ARL17A	NA	-2.38258	3	16.27	3492	-9	7.0675e-24	CMC_SVA_cis:CMC_SVA_trans:CMC_NoSVA_cis:CMC_NoSVA_trans:GTEx_v7_Brain_Amygdala:GTEx_v7_Brain_Anterior_cingulate_cortex_BA24:GTEx_v7_Brain_Caudate_basal_ganglia:GTEx_v7_Brain_Cerebellar_Hemisphere:GTEx_v7_Brain_Cerebellum:GTEx_v7_Brain_Cortex:GTEx_v7_Brain_Frontal_Cortex_BA9:GTEx_v7_Brain_Hippocampus:GTEx_v7_Brain_Hypothalamus:GTEx_v7_Brain_Nucleus_accumbens_basal_ganglia:GTEx_v7_Brain_Putamen_basal_ganglia	+	No	NA	5.086e-10	rs62064364;rs113562005;rs568986330;rs564310304;rs55938136;rs8068589
EC.AD	ENSG00000073969	NSF	17	44668035	44834830	1	protein_coding	4905	NSF	0.713682	-0.566247	57	16.01	46	7.22706e-06	2.20108e-06	GTEx_v7_Brain_Cerebellum	-	No	NA	5.018e-09	rs113562005;rs568986330;rs62064364
EC.AD	ENSG00000108379	WNT3	17	44839872	44910520	-1	protein_coding	7473	WNT3	0.946108	-0.191111	41	13.14	3103	-9	4.47352e-12	CMC_SVA_cis:CMC_SVA_trans:CMC_NoSVA_cis:GTEx_v7_Brain_Cerebellar_Hemisphere	+	No	NA	5.086e-10	rs113562005;rs62064364;rs564310304
EC.AD	ENSG00000176809	LRRC37A3	17	62850430	62915598	-1	protein_coding	374819	LRRC37A3	NA	-0.0971379	0	0	3429	-9	2.32184e-25	CMC_SVA_trans:CMC_NoSVA_cis:CMC_NoSVA_trans:CRBL:FCTX:HIPP:MEDU:OCTX:PUTM:SNIG:TCTX:THAL:WHMT:aveALL	+	No	NA	5.086e-10	rs62064364;rs568986330;rs8068589;rs113562005;rs564310304;rs55938136
EC.AD	ENSG00000186665	C17orf58	17	65987217	65989765	-1	protein_coding	284018	C17orf58	0.0821564	0.225875	0	0	3074	1.10786e-06	5.12235e-05	CRBL:MEDU:OCTX:TCTX	NA	No	NA	1.039e-09	rs62064364;rs568986330;rs55938136;rs113562005;rs8068589;rs564310304
FX.AD	ENSG00000205835	GMNC	3	190570666	190610218	-1	protein_coding	647309	GMNC	NA	1.10406	58	13.69	0	NA	NA	NA	NA	No	NA	4.365e-17	rs7616662;rs12727448
FX.AD	ENSG00000204682	CASC10	10	21781587	21786191	-1	protein_coding	399726	CASC10	0.0200549	-1.90404	12	14.33	0	NA	NA	NA	NA	No	NA	8.826e-08	rs7894565
FX.AD	ENSG00000180592	SKIDA1	10	21802407	21814611	-1	protein_coding	387640	SKIDA1	NA	-1.17475	15	12.29	0	NA	NA	NA	NA	No	NA	5.067e-08	rs7894565
FX.AD	ENSG00000078403	MLLT10	10	21823094	22032559	1	protein_coding	8028	MLLT10	0.999584	-0.518307	69	12.91	0	NA	NA	NA	NA	No	NA	2.717e-08	rs7894565
FX.AD	ENSG00000136770	DNAJC1	10	22045466	22292698	-1	protein_coding	64215	DNAJC1	1.42209e-08	NA	109	17.76	0	NA	NA	NA	NA	No	NA	1.894e-07	rs7894565
FX.AD	ENSG00000148444	COMMD3	10	22604903	22609235	1	protein_coding	23412	COMMD3	0.00742011	NA	0	0	0	NA	NA	NA	NA	Yes	Dorsolateral_Prefrontal_Cortex:Hippocampus	5.067e-08	rs7894565
FX.AD	ENSG00000269897	COMMD3-BMI1	10	22605317	22618471	1	protein_coding	100532731	COMMD3-BMI1	0.0225993	NA	0	0	0	NA	NA	NA	NA	Yes	Dorsolateral_Prefrontal_Cortex:Hippocampus	5.067e-08	rs7894565
FX.AD	ENSG00000168283	BMI1	10	22610140	22620413	1	protein_coding	648	BMI1	0.515145	-0.143841	0	0	0	NA	NA	NA	NA	Yes	Dorsolateral_Prefrontal_Cortex:Hippocampus	5.067e-08	rs7894565
FX.AD	ENSG00000077327	SPAG6	10	22634399	22743153	1	protein_coding	9576	SPAG6	7.41292e-06	-0.814068	0	0	0	NA	NA	NA	NA	Yes	Dorsolateral_Prefrontal_Cortex:Hippocampus	5.067e-08	rs7894565
FX.AD	ENSG00000074590	NUAK1	12	106457118	106533811	-1	protein_coding	9891	NUAK1	0.18903	0.541314	3	18.77	0	NA	NA	NA	NA	No	NA	9.148e-13	rs12146713
FX.AD	ENSG00000015133	CCDC88C	14	91737667	91884188	-1	protein_coding	440193	CCDC88C	2.17323e-06	-0.118605	15	15.67	192	-9	0.009	CMC_SVA_cis:CMC_NoSVA_cis	+	No	NA	9.489e-13	rs11625512;rs1743083
FX.AD	ENSG00000100796	SMEK1	14	91923955	91976898	-1	protein_coding	55671	SMEK1	0.998772	-0.582548	82	12.86	0	NA	NA	NA	NA	No	NA	2.05e-12	rs11625512;rs1743083
FX.AD	ENSG00000268657	AL133373.1	14	92038788	92041383	-1	protein_coding	NA	NA	NA	NA	58	11.25	0	NA	NA	NA	NA	No	NA	7.806e-08	rs1743083;rs11625512
FX.AD	ENSG00000133962	CATSPERB	14	92047040	92247051	-1	protein_coding	79820	CATSPERB	4.26215e-13	0.596285	46	8.519	0	NA	NA	NA	NA	No	NA	7.806e-08	rs1743083;rs11625512
FX.AD	ENSG00000260456	C16orf95	16	87117168	87351022	-1	protein_coding	100506581	C16orf95	NA	0.915814	91	14.71	0	NA	NA	NA	NA	No	NA	3.823e-15	rs12149643;rs55807115;rs12928520;rs9940975;rs35427507
FX.AD	ENSG00000120063	GNA13	17	63006833	63052957	-1	protein_coding	10672	GNA13	0.533516	-1.40671	20	6.139	98	-9	0.00293713	GTEx_v7_Brain_Caudate_basal_ganglia:GTEx_v7_Brain_Putamen_basal_ganglia:CMC_SVA_cis	-	No	NA	5.52e-09	rs35122942
FX.AD	ENSG00000180061	TMEM150B	19	55824169	55845416	-1	protein_coding	284417	TMEM150B	4.5524e-06	-0.151204	1	0.525	0	NA	NA	NA	NA	No	NA	2.974e-08	rs9749556
FX.AD	ENSG00000133247	SUV420H2	19	55851221	55859488	1	protein_coding	84787	SUV420H2	0.690731	-0.33324	1	0.525	6	1.33848e-08	1.41396e-08	GTEx_v7_Brain_Cerebellar_Hemisphere:GTEx_v7_Brain_Cerebellum	-	No	NA	2.57e-10	rs9749556;rs11666276
FX.AD	ENSG00000267531	AC020922.1	19	55851254	55856561	1	protein_coding	NA	NA	NA	NA	1	0.525	0	NA	NA	NA	NA	No	NA	2.974e-08	rs9749556
FX.AD	ENSG00000180043	FAM71E2	19	55866276	55874628	-1	protein_coding	284418	FAM71E2	NA	NA	1	9.252	0	NA	NA	NA	NA	No	NA	1.281e-08	rs11666276
FX.AD	ENSG00000095752	IL11	19	55875757	55881831	-1	protein_coding	3589	IL11	0.427158	1.63155	9	18.92	0	NA	NA	NA	NA	No	NA	1.7e-10	rs11666276
FX.AD	ENSG00000160472	TMEM190	19	55888204	55889612	1	protein_coding	147744	TMEM190	0.0609864	0.190747	9	18.92	0	NA	NA	NA	NA	No	NA	1.7e-10	rs11666276
FX.AD	ENSG00000233493	TMEM238	19	55890613	55895966	-1	protein_coding	388564	TMEM238	NA	-0.115524	11	18.92	0	NA	NA	NA	NA	No	NA	1.7e-10	rs11666276;rs11668142
FX.AD	ENSG00000108107	RPL28	19	55896713	55914612	1	protein_coding	6158	RPL28	0.671038	0.366064	6	7.758	8	3.87131e-10	1.89378e-07	GTEx_v7_Brain_Anterior_cingulate_cortex_BA24:GTEx_v7_Brain_Caudate_basal_ganglia:GTEx_v7_Brain_Nucleus_accumbens_basal_ganglia	+	No	NA	1.7e-10	rs11666276;rs11668142
FX.AD	ENSG00000108106	UBE2S	19	55912652	55919145	-1	protein_coding	27338	UBE2S	0.801672	NA	1	1.04	0	NA	NA	NA	NA	No	NA	2.398e-08	rs11668142
FX.AD	ENSG00000101384	JAG1	20	10618332	10654694	-1	protein_coding	182	JAG1	1	-0.192875	6	21.7	0	NA	NA	NA	NA	No	NA	3.732e-09	rs6077868
BCC.FA	ENSG00000038427	VCAN	5	82767284	82878122	1	protein_coding	1462	VCAN	0.999751	-0.333731	42	11.79	0	NA	NA	NA	NA	No	NA	1.146e-12	rs34503709;rs309591;rs35544841
BCC.FA	ENSG00000185129	PURA	5	139487362	139496321	1	protein_coding	5813	PURA	0.845099	-0.961083	0	0	1	0.00121655	0.0261051	THAL	NA	No	NA	4.259e-09	rs4150221;rs12517200;rs11377029
BCC.FA	ENSG00000113070	HBEGF	5	139712428	139726216	-1	protein_coding	1839	HBEGF	0.830814	0.319757	13	16.51	1	-9	0.049	CMC_SVA_cis	-	Yes	Hippocampus	3.788e-11	rs4150221;rs12517200;rs11377029
BCC.FA	ENSG00000113073	SLC4A9	5	139739787	139754728	1	protein_coding	83697	SLC4A9	5.6907e-18	0.0679009	3	12.89	0	NA	NA	NA	NA	Yes	Hippocampus	1.207e-09	rs4150221;rs12517200;rs11377029
BCC.FA	ENSG00000131503	ANKHD1	5	139781399	139929163	1	protein_coding	54882	ANKHD1	1	-0.720499	29	19.71	0	NA	NA	NA	NA	No	NA	1.345e-09	rs4150221;rs12517200;rs11377029
BCC.FA	ENSG00000254996	ANKHD1-EIF4EBP3	5	139781493	139929154	1	protein_coding	404734	ANKHD1-EIF4EBP3	1	-0.658995	29	19.71	65	-9	0.049	CMC_SVA_cis	-	No	NA	3.788e-11	rs4150221;rs12517200;rs11377029
BCC.FA	ENSG00000213523	SRA1	5	139916925	139937895	-1	protein_coding	10011	SRA1	5.00128e-06	-0.871643	8	14.7	92	-9	2.53243e-07	CMC_SVA_cis:CMC_NoSVA_cis:GTEx_v7_Brain_Amygdala:GTEx_v7_Brain_Anterior_cingulate_cortex_BA24:GTEx_v7_Brain_Caudate_basal_ganglia:GTEx_v7_Brain_Cortex:GTEx_v7_Brain_Frontal_Cortex_BA9:GTEx_v7_Brain_Hypothalamus:GTEx_v7_Brain_Putamen_basal_ganglia:GTEx_v7_Brain_Substantia_nigra	-	Yes	Hippocampus	3.788e-11	rs4150221;rs12517200;rs11377029;rs4150221:rs4150221
BCC.FA	ENSG00000243056	EIF4EBP3	5	139927251	139929163	1	protein_coding	8637	EIF4EBP3	0.054243	-0.32606	4	14.7	73	4.9081e-07	0.0018833	GTEx_v7_Brain_Cortex	+	Yes	Hippocampus	8.798e-11	rs4150221;rs12517200;rs11377029;rs4150221:rs4150221
BCC.FA	ENSG00000113108	APBB3	5	139937853	139973337	-1	protein_coding	10307	APBB3	1.54051e-05	-0.650382	30	16.89	0	NA	NA	NA	NA	No	NA	1.207e-09	rs4150221;rs12517200;rs11377029
BCC.FA	ENSG00000176087	SLC35A4	5	139944041	139948688	1	protein_coding	113829	SLC35A4	0.000744269	-0.475951	9	16.89	0	NA	NA	NA	NA	Yes	Hippocampus	8.798e-11	rs4150221;rs12517200;rs11377029;rs4150221:rs4150221
BCC.FA	ENSG00000170458	CD14	5	140011313	140013286	-1	protein_coding	929	CD14	6.68637e-05	0.811868	23	18.2	92	-9	0.009	CMC_SVA_cis	+	No	NA	3.788e-11	rs12517200;rs4150221;rs11377029
BCC.FA	ENSG00000131495	NDUFA2	5	140018325	140027370	-1	protein_coding	4695	NDUFA2	0.339537	-0.162257	8	9.74	0	NA	NA	NA	NA	No	NA	9.475e-11	rs12517200
BCC.FA	ENSG00000113119	TMCO6	5	140019012	140024993	1	protein_coding	55374	TMCO6	8.14596e-06	-0.195922	7	9.74	1	-9	0.049	CMC_SVA_cis	+	No	NA	9.475e-11	rs12517200
BCC.FA	ENSG00000113141	IK	5	140026643	140042064	1	protein_coding	3550	IK	3.47058e-06	0.686068	2	3.837	45	-9	0.009	CMC_SVA_cis	+	No	NA	9.475e-11	rs12517200;rs11377029
BCC.FA	ENSG00000120314	WDR55	5	140044261	140053709	1	protein_coding	54853	WDR55	1.48299e-06	-1.03752	0	0	78	-9	0.009	CMC_SVA_cis:CMC_NoSVA_cis	+	No	NA	9.475e-11	rs4150221;rs12517200;rs11377029
BCC.FA	ENSG00000146007	ZMAT2	5	140078265	140086248	1	protein_coding	153527	ZMAT2	0.971434	-0.225028	0	0	25	-9	0.009	CMC_SVA_cis	+	No	NA	9.475e-11	rs12517200;rs11377029
BCC.FA	ENSG00000204969	PCDHA2	5	140174444	140391929	1	protein_coding	56146	PCDHA2	1.98581e-09	-0.824134	0	0	25	-9	0.009	CMC_SVA_cis:CMC_NoSVA_cis	+	No	NA	9.475e-11	rs12517200;rs11377029
BCC.FA	ENSG00000204963	PCDHA7	5	140213969	140391929	1	protein_coding	56141	PCDHA7	0.000137152	-0.427091	0	0	91	-9	0.009	CMC_SVA_cis:CMC_NoSVA_cis	+	No	NA	3.788e-11	rs4150221;rs12517200;rs11377029
BCC.FA	ENSG00000204962	PCDHA8	5	140220907	140391929	1	protein_coding	56140	PCDHA8	3.7012e-10	-0.652196	0	0	92	-9	0.009	CMC_SVA_cis:CMC_NoSVA_cis	+	No	NA	3.788e-11	rs4150221;rs12517200;rs11377029
BCC.FA	ENSG00000239389	PCDHA13	5	140261793	140391929	1	protein_coding	56136	PCDHA13	4.28547e-11	-0.705577	0	0	76	-9	0.009	CMC_SVA_cis:CMC_NoSVA_cis	-	No	NA	9.475e-11	rs4150221;rs12517200;rs11377029
BCC.FA	ENSG00000183309	ZNF623	8	144718183	144735900	1	protein_coding	9831	ZNF623	0.094197	0.8373	0	0	12	-9	0.049	CMC_SVA_cis	-	No	NA	2.024e-07	rs11136344
BCC.FA	ENSG00000178209	PLEC	8	144989321	145050902	-1	protein_coding	5339	PLEC	0.0249363	-0.440444	129	23.8	159	-9	3.11599e-17	CMC_SVA_cis:CMC_NoSVA_cis:GTEx_v7_Brain_Caudate_basal_ganglia:GTEx_v7_Brain_Cerebellar_Hemisphere:GTEx_v7_Brain_Cerebellum:GTEx_v7_Brain_Cortex:GTEx_v7_Brain_Frontal_Cortex_BA9:GTEx_v7_Brain_Hypothalamus:GTEx_v7_Brain_Putamen_basal_ganglia:GTEx_v7_Brain_Spinal_cord_cervical_c-1	-	No	NA	1.387e-08	rs11136344
BCC.FA	ENSG00000178685	PARP10	8	145051321	145086940	-1	protein_coding	84875	PARP10	0.00291132	-0.42865	58	10.36	3	-9	0.049	CMC_SVA_cis	-	No	NA	1.387e-08	rs11136344
BCC.FA	ENSG00000178719	GRINA	8	145064226	145067583	1	protein_coding	2907	GRINA	0.757342	NA	39	8.437	0	NA	NA	NA	NA	No	NA	1.387e-08	rs11136344
BCC.FA	ENSG00000186583	SPATC1	8	145086582	145101933	1	protein_coding	375686	SPATC1	3.59031e-08	0.129497	6	10.36	0	NA	NA	NA	NA	No	NA	2.35e-07	rs11136344
BCC.FA	ENSG00000197858	GPAA1	8	145137493	145141119	1	protein_coding	8733	GPAA1	2.89309e-07	NA	0	0	20	-9	0.049	CMC_SVA_cis	+	No	NA	3.595e-08	rs11136344
BCC.FA	ENSG00000179832	MROH1	8	145202919	145316843	1	protein_coding	727957	MROH1	0.587142	NA	0	0	33	3.62494e-06	0.0124249	GTEx_v7_Brain_Cerebellum	-	No	NA	1.387e-08	rs11136344
BCC.FA	ENSG00000071894	CPSF1	8	145618444	145634753	-1	protein_coding	29894	CPSF1	0.00110445	NA	0	0	46	-9	0.009	CMC_SVA_cis	+	No	NA	1.387e-08	rs11136344
BCC.FA	ENSG00000160972	PPP1R16A	8	145703352	145727504	1	protein_coding	84988	PPP1R16A	0.0476703	-0.30887	0	0	130	1.013e-05	0.0106415	MEDU	NA	No	NA	1.387e-08	rs11136344
BCC.FA	ENSG00000178773	CPNE7	16	89642176	89663654	1	protein_coding	27132	CPNE7	1.63023e-13	NA	0	0	7	-9	0.009	CMC_SVA_cis:CMC_NoSVA_cis	-	No	NA	1.753e-08	rs1045814
BCC.FA	ENSG00000167523	SPATA33	16	89724210	89737680	1	protein_coding	124045	SPATA33	2.72893e-06	0.425958	0	0	8	-9	0.009	CMC_SVA_cis:CMC_NoSVA_cis	-	No	NA	1.753e-08	rs1045814
BCC.FA	ENSG00000185324	CDK10	16	89747145	89762772	1	protein_coding	8558	CDK10	2.33671e-10	-0.209288	9	7.997	0	NA	NA	NA	NA	No	NA	1.753e-08	rs1045814
BCC.FA	ENSG00000260259	RP11-368I7.4	16	89749028	89752977	-1	protein_coding	105371416	LINC02166	NA	NA	4	5.067	8	5.16639e-08	9.27836e-05	GTEx_v7_Brain_Caudate_basal_ganglia:GTEx_v7_Brain_Cortex	+	No	NA	1.753e-08	rs1045814
BCC.FA	ENSG00000158792	SPATA2L	16	89762751	89768113	-1	protein_coding	124044	SPATA2L	0.0469219	1.08873	9	7.997	0	NA	NA	NA	NA	No	NA	1.753e-08	rs1045814
BCC.FA	ENSG00000075399	VPS9D1	16	89773542	89787394	-1	protein_coding	9605	VPS9D1	0.00176648	NA	2	7.997	0	NA	NA	NA	NA	No	NA	6.167e-07	rs1045814
BCC.FA	ENSG00000187741	FANCA	16	89803957	89883065	-1	protein_coding	2175	FANCA	2.08125e-34	NA	0	0	8	-9	0.009	CMC_SVA_cis	-	No	NA	1.753e-08	rs1045814
BCC.FA	ENSG00000204991	SPIRE2	16	89884587	89937727	1	protein_coding	84501	SPIRE2	1.12818e-10	-0.545172	0	0	9	-9	5.51221e-07	CMC_SVA_cis:GTEx_v7_Brain_Cerebellar_Hemisphere:GTEx_v7_Brain_Cerebellum	-	No	NA	1.753e-08	rs1045814
BCC.FA	ENSG00000141013	GAS8	16	90086037	90111383	1	protein_coding	2622	GAS8	8.03532e-08	1.92719	0	0	8	-9	0.009	CMC_SVA_cis	-	No	NA	1.753e-08	rs1045814
BCC.FA	ENSG00000100106	TRIOBP	22	38093011	38172563	1	protein_coding	11078	TRIOBP	8.94617e-13	0.647747	0	0	19	-9	0.009	CMC_SVA_cis	+	No	NA	2.149e-09	rs5756894;rs5750538
BCC.FA	ENSG00000100139	MICALL1	22	38301664	38338829	1	protein_coding	85377	MICALL1	0.000381389	-1.01402	0	0	31	-9	0.009	CMC_SVA_cis:CMC_NoSVA_cis	+	No	NA	7.8e-10	rs5756894;rs5750538
BCC.FA	ENSG00000100142	POLR2F	22	38348614	38437922	1	protein_coding	5435	POLR2F	0.652869	-0.0959589	24	16.91	0	NA	NA	NA	NA	No	NA	1.957e-09	rs5756894
BCC.FA	ENSG00000100151	PICK1	22	38452318	38471708	1	protein_coding	9463	PICK1	0.555069	-0.905062	26	24.1	70	-9	3.25552e-13	MEDU:WHMT:CMC_SVA_cis:CMC_NoSVA_cis:GTEx_v7_Brain_Caudate_basal_ganglia:GTEx_v7_Brain_Hippocampus:GTEx_v7_Brain_Hypothalamus:GTEx_v7_Brain_Putamen_basal_ganglia:GTEx_v7_Brain_Spinal_cord_cervical_c-1:GTEx_v7_Brain_Substantia_nigra	-	No	NA	7.8e-10	rs5756894;rs5750538
BCC.FA	ENSG00000100156	SLC16A8	22	38474141	38480100	-1	protein_coding	23539	SLC16A8	0.110165	-0.553001	15	24.1	57	3.29612e-08	0.000347445	GTEx_v7_Brain_Cortex:GTEx_v7_Brain_Putamen_basal_ganglia	-	No	NA	7.8e-10	rs5756894;rs5750538
BCC.FA	ENSG00000128298	BAIAP2L2	22	38480896	38506677	-1	protein_coding	80115	BAIAP2L2	0.000100358	-0.0426661	35	24.1	69	-9	0.009	CMC_SVA_cis:CMC_NoSVA_cis:GTEx_v7_Brain_Spinal_cord_cervical_c-1	+	No	NA	7.8e-10	rs5756894;rs5750538
BCC.FA	ENSG00000184381	PLA2G6	22	38507502	38601697	-1	protein_coding	8398	PLA2G6	2.6604e-08	-0.781564	17	10.25	0	NA	NA	NA	NA	No	NA	4.9e-08	rs5750538
BCC.FA	ENSG00000100242	SUN2	22	39130730	39190148	-1	protein_coding	25777	SUN2	2.40833e-07	0.0720447	0	0	16	-9	0.049	CMC_SVA_cis	+	No	NA	4.9e-08	rs5750538
FXST.AD	ENSG00000150938	CRIM1	2	36583069	36778278	1	protein_coding	51232	CRIM1	0.977883	-0.413786	0	0	1	2.15901e-05	1.36248e-06	GTEx_v7_Brain_Cerebellum	+	No	NA	7.089e-08	rs2372785
FXST.AD	ENSG00000268688	AC007382.1	2	37068327	37068530	-1	protein_coding	NA	NA	NA	NA	7	10.39	0	NA	NA	NA	NA	No	NA	5.327e-08	rs2372785
FXST.AD	ENSG00000115808	STRN	2	37070783	37193615	-1	protein_coding	6801	STRN	0.969336	-1.21921	62	14.72	13	-9	0.049	CMC_SVA_cis	+	No	NA	2.701e-09	rs2372785
FXST.AD	ENSG00000008869	HEATR5B	2	37195526	37311485	-1	protein_coding	54497	HEATR5B	8.10479e-10	-0.120442	36	14.72	0	NA	NA	NA	NA	No	NA	4.199e-08	rs2372785
GCC.AD	ENSG00000170876	TMEM43	3	14166440	14185179	1	protein_coding	79188	TMEM43	9.84763e-08	0.212694	0	0	3	-9	0.049	CMC_NoSVA_cis	-	No	NA	6.466e-06	rs6782697
GCC.AD	ENSG00000138246	DNAJC13	3	132136370	132257876	1	protein_coding	23317	DNAJC13	1	-0.0697541	2	7.595	0	NA	NA	NA	NA	No	NA	1.47e-05	rs113322334
GCC.AD	ENSG00000240303	ACAD11	3	132276982	132379567	-1	protein_coding	84129	ACAD11	1.67704e-07	-0.561314	1	2.085	0	NA	NA	NA	NA	No	NA	4.309e-08	rs113322334
GCC.AD	ENSG00000113971	NPHP3	3	132276986	132441303	-1	protein_coding	27031	NPHP3	1.41115e-09	NA	1	2.085	0	NA	NA	NA	NA	No	NA	4.309e-08	rs113322334
GCC.AD	ENSG00000129048	ACKR4	3	132316081	132337811	1	protein_coding	51554	ACKR4	0.00744511	-0.423236	1	2.085	0	NA	NA	NA	NA	No	NA	4.309e-08	rs113322334
GCC.AD	ENSG00000038427	VCAN	5	82767284	82878122	1	protein_coding	1462	VCAN	0.999751	-0.333731	61	11.79	0	NA	NA	NA	NA	No	NA	1.677e-16	rs9293338;rs10044001;rs4470745;rs309591;rs309587;rs12653308;rs34953090;rs17206055;rs35430475
GCC.AD	ENSG00000145681	HAPLN1	5	82933624	83017432	-1	protein_coding	1404	HAPLN1	0.260833	2.55131	7	13.42	0	NA	NA	NA	NA	No	NA	2.808e-13	rs35430475;rs17206055
GCC.AD	ENSG00000111666	CHPT1	12	102090725	102137918	1	protein_coding	56994	CHPT1	0.00357048	NA	17	12.92	64	-9	0.0346361	TCTX:CMC_SVA_cis	+	No	NA	2.968e-08	rs73178508
GCC.AD	ENSG00000139351	SYCP3	12	102122426	102133250	-1	protein_coding	50511	SYCP3	5.52621e-05	0.468102	8	9.467	113	-9	0.000160304	GTEx_v7_Brain_Cerebellum:CMC_SVA_cis	+	No	NA	1.533e-08	rs73178508
GCC.AD	ENSG00000111670	GNPTAB	12	102139275	102224716	-1	protein_coding	79158	GNPTAB	4.22558e-06	0.413482	34	17.09	106	1.16614e-06	0.00160063	WHMT:GTEx_v7_Brain_Spinal_cord_cervical_c-1	-	No	NA	1.533e-08	rs73178508
GCC.AD	ENSG00000136048	DRAM1	12	102271129	102405908	1	protein_coding	55332	DRAM1	0.0807001	2.61344	60	13.07	11	-9	0.000581983	GTEx_v7_Brain_Cortex:GTEx_v7_Brain_Nucleus_accumbens_basal_ganglia:CMC_SVA_cis	+	No	NA	1.533e-08	rs73178508
GCC.AD	ENSG00000136448	NMT1	17	43128978	43186384	1	protein_coding	4836	NMT1	0.998501	0.0324477	0	0	2	2.56264e-06	0.00583219	GTEx_v7_Brain_Cerebellar_Hemisphere	-	No	NA	2.8e-08	rs3890609
GCC.AD	ENSG00000184922	FMNL1	17	43298811	43324687	1	protein_coding	752	FMNL1	0.999687	NA	0	0	31	5.02119e-11	4.1654e-13	GTEx_v7_Brain_Cerebellar_Hemisphere:GTEx_v7_Brain_Cerebellum	-	No	NA	9.415e-09	rs2532240;rs3890609
GCC.AD	ENSG00000159314	ARHGAP27	17	43471275	43511787	-1	protein_coding	201176	ARHGAP27	0.00125584	-0.761628	0	0	45	-9	2.96503e-06	GTEx_v7_Brain_Nucleus_accumbens_basal_ganglia:CMC_SVA_cis	+	No	NA	9.415e-09	rs3890609;rs2532240
GCC.AD	ENSG00000225190	PLEKHM1	17	43513266	43568115	-1	protein_coding	9842	PLEKHM1	0.840543	-0.663068	0	0	58	1.49883e-13	4.43474e-26	CRBL:GTEx_v7_Brain_Cerebellar_Hemisphere:GTEx_v7_Brain_Cerebellum:GTEx_v7_Brain_Cortex	-	No	NA	9.415e-09	rs3890609;rs2532240
GCC.AD	ENSG00000120088	CRHR1	17	43699267	43913194	1	protein_coding	1394	CRHR1	0.792134	2.03809	0	0	53	-9	0.00293208	HIPP:MEDU:TCTX:WHMT:CMC_SVA_cis	+	No	NA	9.415e-09	rs3890609;rs2532240
GCC.AD	ENSG00000185294	SPPL2C	17	43922256	43924438	1	protein_coding	162540	SPPL2C	2.29525e-05	0.187395	0	0	60	1.88043e-09	1.40086e-16	GTEx_v7_Brain_Cerebellar_Hemisphere:GTEx_v7_Brain_Cerebellum	+	No	NA	9.415e-09	rs3890609;rs2532240
GCC.AD	ENSG00000186868	MAPT	17	43971748	44105700	1	protein_coding	4137	MAPT	4.68265e-05	2.01024	9	18.02	45	-9	0.000386635	CRBL:MEDU:TCTX:CMC_SVA_cis	-	No	NA	9.415e-09	rs3890609;rs2532240
GCC.AD	ENSG00000256762	STH	17	44076616	44077060	1	protein_coding	246744	STH	0.00444467	0.274193	4	3.2	44	0.00839729	0.0128442	TCTX	NA	No	NA	9.415e-09	rs3890609
GCC.AD	ENSG00000120071	KANSL1	17	44107282	44302733	-1	protein_coding	284058	KANSL1	0.999734	0.0589452	58	18.02	38	-9	1.28486e-09	HIPP:TCTX:GTEx_v7_Brain_Anterior_cingulate_cortex_BA24:GTEx_v7_Brain_Cortex:GTEx_v7_Brain_Hippocampus:CMC_SVA_cis:CMC_NoSVA_cis	-	No	NA	9.415e-09	rs3890609;rs2532240
GCC.AD	ENSG00000228696	ARL17B	17	44352150	44439130	-1	protein_coding	100506084	ARL17B	NA	-0.428243	3	4.742	65	-9	2.42311e-17	GTEx_v7_Brain_Anterior_cingulate_cortex_BA24:GTEx_v7_Brain_Caudate_basal_ganglia:GTEx_v7_Brain_Cerebellar_Hemisphere:GTEx_v7_Brain_Cerebellum:GTEx_v7_Brain_Cortex:GTEx_v7_Brain_Frontal_Cortex_BA9:GTEx_v7_Brain_Hippocampus:GTEx_v7_Brain_Hypothalamus:GTEx_v7_Brain_Nucleus_accumbens_basal_ganglia:GTEx_v7_Brain_Putamen_basal_ganglia:CMC_SVA_cis:CMC_NoSVA_cis	+	No	NA	9.415e-09	rs3890609;rs2532240
GCC.AD	ENSG00000176681	LRRC37A	17	44370099	44415160	1	protein_coding	9884	LRRC37A	0.890487	NA	1	4.742	67	-9	2.44407e-26	HIPP:GTEx_v7_Brain_Amygdala:GTEx_v7_Brain_Anterior_cingulate_cortex_BA24:GTEx_v7_Brain_Caudate_basal_ganglia:GTEx_v7_Brain_Cerebellar_Hemisphere:GTEx_v7_Brain_Cerebellum:GTEx_v7_Brain_Cortex:GTEx_v7_Brain_Frontal_Cortex_BA9:GTEx_v7_Brain_Hippocampus:GTEx_v7_Brain_Hypothalamus:GTEx_v7_Brain_Nucleus_accumbens_basal_ganglia:GTEx_v7_Brain_Putamen_basal_ganglia:GTEx_v7_Brain_Spinal_cord_cervical_c-1:GTEx_v7_Brain_Substantia_nigra:CMC_SVA_cis:CMC_NoSVA_cis	+	No	NA	9.415e-09	rs3890609;rs2532240
GCC.AD	ENSG00000238083	LRRC37A2	17	44588877	44633016	1	protein_coding	474170	LRRC37A2	NA	NA	5	8.491	67	-9	1.58066e-31	CRBL:FCTX:HIPP:MEDU:OCTX:PUTM:SNIG:TCTX:THAL:WHMT:aveALL:GTEx_v7_Brain_Amygdala:GTEx_v7_Brain_Anterior_cingulate_cortex_BA24:GTEx_v7_Brain_Caudate_basal_ganglia:GTEx_v7_Brain_Cerebellar_Hemisphere:GTEx_v7_Brain_Cerebellum:GTEx_v7_Brain_Cortex:GTEx_v7_Brain_Frontal_Cortex_BA9:GTEx_v7_Brain_Hippocampus:GTEx_v7_Brain_Hypothalamus:GTEx_v7_Brain_Nucleus_accumbens_basal_ganglia:GTEx_v7_Brain_Putamen_basal_ganglia:GTEx_v7_Brain_Spinal_cord_cervical_c-1:CMC_SVA_cis:CMC_NoSVA_cis	+	No	NA	9.415e-09	rs2532240;rs3890609
GCC.AD	ENSG00000185829	ARL17A	17	44594068	44657088	-1	protein_coding	51326	ARL17A	NA	-2.38258	5	8.491	67	-9	7.0675e-24	GTEx_v7_Brain_Cerebellar_Hemisphere:GTEx_v7_Brain_Cerebellum:GTEx_v7_Brain_Cortex:GTEx_v7_Brain_Frontal_Cortex_BA9:GTEx_v7_Brain_Hypothalamus:GTEx_v7_Brain_Nucleus_accumbens_basal_ganglia:GTEx_v7_Brain_Putamen_basal_ganglia:CMC_SVA_cis:CMC_NoSVA_cis	+	No	NA	9.415e-09	rs2532240;rs3890609
GCC.AD	ENSG00000073969	NSF	17	44668035	44834830	1	protein_coding	4905	NSF	0.713682	-0.566247	0	0	13	-9	0.009	GTEx_v7_Brain_Frontal_Cortex_BA9:CMC_SVA_cis	+	No	NA	1.406e-08	rs3890609;rs2532240
GCC.AD	ENSG00000108379	WNT3	17	44839872	44910520	-1	protein_coding	7473	WNT3	0.946108	-0.191111	0	0	61	-9	5.5472e-14	GTEx_v7_Brain_Caudate_basal_ganglia:GTEx_v7_Brain_Cerebellar_Hemisphere:GTEx_v7_Brain_Cerebellum:CMC_SVA_cis	+	No	NA	9.415e-09	rs2532240;rs3890609
GCC.AD	ENSG00000176809	LRRC37A3	17	62850430	62915598	-1	protein_coding	374819	LRRC37A3	NA	-0.0971379	0	0	52	-9	1.00326e-14	CRBL:FCTX:HIPP:MEDU:OCTX:PUTM:SNIG:TCTX:THAL:WHMT:aveALL:CMC_SVA_trans	+	No	NA	9.415e-09	rs3890609;rs2532240
GCC.AD	ENSG00000186665	C17orf58	17	65987217	65989765	-1	protein_coding	284018	C17orf58	0.0821564	0.225875	0	0	50	7.53028e-05	0.000117184	CRBL:TCTX	NA	No	NA	9.415e-09	rs3890609;rs2532240
IFO.AD	ENSG00000038427	VCAN	5	82767284	82878122	1	protein_coding	1462	VCAN	0.999751	-0.333731	23	11.79	0	NA	NA	NA	NA	No	NA	7.771e-12	rs309591;rs309587;rs10052710;rs35896134
IFO.AD	ENSG00000145681	HAPLN1	5	82933624	83017432	-1	protein_coding	1404	HAPLN1	0.260833	2.55131	3	13.42	0	NA	NA	NA	NA	No	NA	1.368e-07	rs35896134
IFO.AD	ENSG00000075213	SEMA3A	7	83585093	84122040	-1	protein_coding	10371	SEMA3A	0.988433	0.391534	5	5.831	0	NA	NA	NA	NA	No	NA	7.451e-09	rs12707607
IFO.AD	ENSG00000085117	CD82	11	44585977	44641913	1	protein_coding	3732	CD82	0.00496183	1.05957	6	14.02	6	-9	0.00164544	CMC_SVA_cis:CMC_NoSVA_cis:GTEx_v7_Brain_Caudate_basal_ganglia:GTEx_v7_Brain_Hippocampus:GTEx_v7_Brain_Putamen_basal_ganglia	+	No	NA	3.919e-08	rs4755851
IFO.AD	ENSG00000260456	C16orf95	16	87117168	87351022	-1	protein_coding	100506581	C16orf95	NA	0.915814	55	14.71	0	NA	NA	NA	NA	No	NA	2.233e-09	rs12934042;rs12920553
IFO.AD	ENSG00000180340	FZD2	17	42634925	42636907	1	protein_coding	2535	FZD2	NA	NA	0	0	2	0.000653598	0.0460232	THAL	NA	No	NA	1.799e-08	rs373607110
IFO.AD	ENSG00000161692	DBF4B	17	42785976	42829632	1	protein_coding	80174	DBF4B	4.43214e-08	-0.507761	0	0	555	0.000110718	0.00189628	OCTX	NA	No	NA	1.071e-09	rs373607110;rs112665297;rs564681262;rs55938136
IFO.AD	ENSG00000108883	EFTUD2	17	42927311	42977030	-1	protein_coding	9343	EFTUD2	0.999991	0.211209	0	0	55	-9	0.049	CMC_SVA_cis:CMC_NoSVA_cis	-	No	NA	1.055e-09	rs112665297;rs373607110;rs564681262
IFO.AD	ENSG00000172992	DCAKD	17	43100708	43138473	-1	protein_coding	79877	DCAKD	0.0293861	0.848595	0	0	1	-9	0.049	CMC_SVA_cis	+	No	NA	6.227e-06	rs373607110
IFO.AD	ENSG00000136448	NMT1	17	43128978	43186384	1	protein_coding	4836	NMT1	0.998501	0.0324477	0	0	86	-9	0.00846508	CMC_SVA_cis:GTEx_v7_Brain_Spinal_cord_cervical_c-1	-	No	NA	1.412e-10	rs112665297;rs373607110;rs564681262
IFO.AD	ENSG00000184922	FMNL1	17	43298811	43324687	1	protein_coding	752	FMNL1	0.999687	NA	0	0	2697	2.87414e-18	4.1654e-13	GTEx_v7_Brain_Cerebellar_Hemisphere:GTEx_v7_Brain_Cerebellum	-	No	NA	1.007e-10	rs373607110;rs10432034;rs112665297;rs564681262;rs55938136;rs9899833;rs199500;rs376907784;rs534754110
IFO.AD	ENSG00000159314	ARHGAP27	17	43471275	43511787	-1	protein_coding	201176	ARHGAP27	0.00125584	-0.761628	84	15.45	3227	-9	2.96503e-06	CMC_SVA_cis:CMC_NoSVA_cis:GTEx_v7_Brain_Caudate_basal_ganglia:GTEx_v7_Brain_Cerebellum:GTEx_v7_Brain_Cortex:GTEx_v7_Brain_Nucleus_accumbens_basal_ganglia	+	No	NA	5.627e-11	rs373607110;rs112665297;rs564681262;rs9899833;rs534754110;rs199500;rs376907784;rs55938136
IFO.AD	ENSG00000225190	PLEKHM1	17	43513266	43568115	-1	protein_coding	9842	PLEKHM1	0.840543	-0.663068	142	18.37	3280	-9	4.43474e-26	CMC_SVA_cis:CRBL:GTEx_v7_Brain_Anterior_cingulate_cortex_BA24:GTEx_v7_Brain_Caudate_basal_ganglia:GTEx_v7_Brain_Cerebellar_Hemisphere:GTEx_v7_Brain_Cerebellum:GTEx_v7_Brain_Cortex:GTEx_v7_Brain_Frontal_Cortex_BA9:GTEx_v7_Brain_Nucleus_accumbens_basal_ganglia:GTEx_v7_Brain_Putamen_basal_ganglia	-	No	NA	1.24e-11	rs373607110;rs10432034;rs112665297;rs564681262;rs55938136;rs9899833;rs199500;rs376907784;rs534754110
IFO.AD	ENSG00000120088	CRHR1	17	43699267	43913194	1	protein_coding	1394	CRHR1	0.792134	2.03809	917	20.7	3426	-9	6.73979e-06	CMC_SVA_cis:CMC_NoSVA_cis:CRBL:FCTX:HIPP:MEDU:TCTX:WHMT:aveALL:GTEx_v7_Brain_Hippocampus:GTEx_v7_Brain_Putamen_basal_ganglia	+	No	NA	1.24e-11	rs112665297;rs564681262;rs373607110;rs10432034;rs55938136;rs9899833;rs534754110;rs199500;rs376907784;rs56755526
IFO.AD	ENSG00000185294	SPPL2C	17	43922256	43924438	1	protein_coding	162540	SPPL2C	2.29525e-05	0.187395	118	22.7	3364	3.52205e-22	1.40086e-16	CRBL:GTEx_v7_Brain_Cerebellar_Hemisphere:GTEx_v7_Brain_Cerebellum:GTEx_v7_Brain_Frontal_Cortex_BA9	+	No	NA	1.24e-11	rs112665297;rs373607110;rs564681262;rs55938136;rs9899833;rs199500;rs376907784;rs56755526;rs534754110
IFO.AD	ENSG00000186868	MAPT	17	43971748	44105700	1	protein_coding	4137	MAPT	4.68265e-05	2.01024	787	34	3494	-9	0.000152205	CMC_SVA_cis:CMC_NoSVA_cis:CRBL:MEDU:TCTX:THAL:WHMT:GTEx_v7_Brain_Cerebellum	-	No	NA	1.24e-11	rs112665297;rs373607110;rs564681262;rs9899833;rs199500;rs376907784;rs534754110;rs56755526;rs55938136
IFO.AD	ENSG00000256762	STH	17	44076616	44077060	1	protein_coding	246744	STH	0.00444467	0.274193	95	19.18	3053	0.000634779	0.00467071	FCTX:TCTX:aveALL	NA	No	NA	1.24e-11	rs112665297;rs373607110;rs564681262;rs55938136;rs9899833;rs199500;rs376907784;rs56755526
IFO.AD	ENSG00000120071	KANSL1	17	44107282	44302733	-1	protein_coding	284058	KANSL1	0.999734	0.0589452	1069	24.7	3431	-9	1.85422e-07	CMC_SVA_cis:CMC_NoSVA_cis:CRBL:FCTX:HIPP:MEDU:OCTX:TCTX:THAL:WHMT:aveALL:GTEx_v7_Brain_Caudate_basal_ganglia:GTEx_v7_Brain_Cerebellar_Hemisphere:GTEx_v7_Brain_Cerebellum	+	No	NA	1.24e-11	rs112665297;rs373607110;rs564681262;rs534754110;rs199500;rs376907784;rs9899833;rs56755526;rs55938136
IFO.AD	ENSG00000228696	ARL17B	17	44352150	44439130	-1	protein_coding	100506084	ARL17B	NA	-0.428243	287	12.22	3417	-9	5.8675e-12	CMC_SVA_cis:CMC_NoSVA_cis:GTEx_v7_Brain_Cerebellar_Hemisphere:GTEx_v7_Brain_Cerebellum	+	No	NA	1.24e-11	rs112665297;rs373607110;rs564681262;rs376907784;rs199500;rs9899833;rs534754110;rs56755526
IFO.AD	ENSG00000176681	LRRC37A	17	44370099	44415160	1	protein_coding	9884	LRRC37A	0.890487	NA	67	10.67	3504	-9	2.44407e-26	CMC_SVA_cis:CMC_NoSVA_cis:HIPP:GTEx_v7_Brain_Amygdala:GTEx_v7_Brain_Anterior_cingulate_cortex_BA24:GTEx_v7_Brain_Caudate_basal_ganglia:GTEx_v7_Brain_Cerebellar_Hemisphere:GTEx_v7_Brain_Cerebellum:GTEx_v7_Brain_Cortex:GTEx_v7_Brain_Frontal_Cortex_BA9:GTEx_v7_Brain_Hippocampus:GTEx_v7_Brain_Hypothalamus:GTEx_v7_Brain_Nucleus_accumbens_basal_ganglia:GTEx_v7_Brain_Putamen_basal_ganglia:GTEx_v7_Brain_Spinal_cord_cervical_c-1:GTEx_v7_Brain_Substantia_nigra	+	No	NA	1.24e-11	rs112665297;rs199500;rs564681262;rs376907784;rs373607110;rs9899833;rs534754110;rs56755526;rs55938136;rs10432034
IFO.AD	ENSG00000238083	LRRC37A2	17	44588877	44633016	1	protein_coding	474170	LRRC37A2	NA	NA	4	16.27	3500	-9	1.58066e-31	CMC_SVA_cis:CMC_SVA_trans:CMC_NoSVA_cis:CMC_NoSVA_trans:CRBL:FCTX:HIPP:MEDU:OCTX:PUTM:SNIG:TCTX:THAL:WHMT:aveALL:GTEx_v7_Brain_Amygdala:GTEx_v7_Brain_Anterior_cingulate_cortex_BA24:GTEx_v7_Brain_Caudate_basal_ganglia:GTEx_v7_Brain_Cerebellar_Hemisphere:GTEx_v7_Brain_Cerebellum:GTEx_v7_Brain_Cortex:GTEx_v7_Brain_Frontal_Cortex_BA9:GTEx_v7_Brain_Hippocampus:GTEx_v7_Brain_Hypothalamus:GTEx_v7_Brain_Nucleus_accumbens_basal_ganglia:GTEx_v7_Brain_Putamen_basal_ganglia:GTEx_v7_Brain_Spinal_cord_cervical_c-1:GTEx_v7_Brain_Substantia_nigra	+	No	NA	1.24e-11	rs112665297;rs564681262;rs199500;rs376907784;rs373607110;rs9899833;rs534754110;rs56755526;rs10432034;rs55938136
IFO.AD	ENSG00000185829	ARL17A	17	44594068	44657088	-1	protein_coding	51326	ARL17A	NA	-2.38258	3	16.27	3493	-9	7.0675e-24	CMC_SVA_cis:CMC_SVA_trans:CMC_NoSVA_cis:CMC_NoSVA_trans:GTEx_v7_Brain_Amygdala:GTEx_v7_Brain_Anterior_cingulate_cortex_BA24:GTEx_v7_Brain_Caudate_basal_ganglia:GTEx_v7_Brain_Cerebellar_Hemisphere:GTEx_v7_Brain_Cerebellum:GTEx_v7_Brain_Cortex:GTEx_v7_Brain_Frontal_Cortex_BA9:GTEx_v7_Brain_Hippocampus:GTEx_v7_Brain_Hypothalamus:GTEx_v7_Brain_Nucleus_accumbens_basal_ganglia:GTEx_v7_Brain_Putamen_basal_ganglia	+	No	NA	1.24e-11	rs112665297;rs564681262;rs199500;rs376907784;rs373607110;rs9899833;rs534754110;rs56755526;rs55938136;rs10432034
IFO.AD	ENSG00000073969	NSF	17	44668035	44834830	1	protein_coding	4905	NSF	0.713682	-0.566247	61	16.01	50	-9	2.20108e-06	CMC_SVA_cis:GTEx_v7_Brain_Cerebellum	-	No	NA	4.191e-11	rs112665297;rs564681262;rs376907784;rs199500;rs56755526;rs199470;rs534754110;rs373607110
IFO.AD	ENSG00000108379	WNT3	17	44839872	44910520	-1	protein_coding	7473	WNT3	0.946108	-0.191111	41	13.14	3106	-9	4.47352e-12	CMC_SVA_cis:CMC_SVA_trans:CMC_NoSVA_cis:GTEx_v7_Brain_Cerebellar_Hemisphere	+	No	NA	1.24e-11	rs112665297;rs199500;rs56755526;rs376907784;rs373607110;rs564681262;rs9899833;rs534754110
IFO.AD	ENSG00000176809	LRRC37A3	17	62850430	62915598	-1	protein_coding	374819	LRRC37A3	NA	-0.0971379	0	0	3427	-9	2.32184e-25	CMC_SVA_trans:CMC_NoSVA_cis:CMC_NoSVA_trans:CRBL:FCTX:HIPP:MEDU:OCTX:PUTM:SNIG:TCTX:THAL:WHMT:aveALL	+	No	NA	1.24e-11	rs373607110;rs112665297;rs564681262;rs9899833;rs534754110;rs199500;rs376907784;rs56755526;rs10432034;rs55938136
IFO.AD	ENSG00000186665	C17orf58	17	65987217	65989765	-1	protein_coding	284018	C17orf58	0.0821564	0.225875	0	0	3069	6.9677e-06	5.12235e-05	CRBL:MEDU:OCTX:TCTX	NA	No	NA	1.24e-11	rs373607110;rs112665297;rs564681262;rs55938136;rs9899833;rs534754110;rs199500;rs376907784;rs56755526
PCR.AD	ENSG00000038427	VCAN	5	82767284	82878122	1	protein_coding	1462	VCAN	0.999751	-0.333731	60	11.79	0	NA	NA	NA	NA	No	NA	2.501e-15	rs994004;rs309591;rs309587;rs10052710;rs34953090;rs66474919;rs35430475
PCR.AD	ENSG00000145681	HAPLN1	5	82933624	83017432	-1	protein_coding	1404	HAPLN1	0.260833	2.55131	7	13.42	0	NA	NA	NA	NA	No	NA	7.203e-16	rs35430475;rs66474919
PCR.AD	ENSG00000197846	HIST1H2BF	6	26199748	26200942	1	protein_coding	8343	HIST1H2BF	0.00030002	0.851063	0	0	0	NA	NA	NA	NA	Yes	Dorsolateral_Prefrontal_Cortex	1.177e-06	rs188015
PCR.AD	ENSG00000198518	HIST1H4E	6	26204858	26206266	1	protein_coding	8367	HIST1H4E	0.000642251	1.83578	0	0	0	NA	NA	NA	NA	Yes	Dorsolateral_Prefrontal_Cortex	1.177e-06	rs188015
PCR.AD	ENSG00000187990	HIST1H2BG	6	26216428	26216872	-1	protein_coding	8339	HIST1H2BG	2.94452e-06	0.0253452	0	0	0	NA	NA	NA	NA	Yes	Dorsolateral_Prefrontal_Cortex	1.177e-06	rs188015
PCR.AD	ENSG00000168274	HIST1H2AE	6	26217165	26217711	1	protein_coding	3012	HIST1H2AE	0.624124	-0.273878	0	0	0	NA	NA	NA	NA	Yes	Dorsolateral_Prefrontal_Cortex	1.177e-06	rs188015
PCR.AD	ENSG00000196966	HIST1H3E	6	26225383	26225844	1	protein_coding	8353	HIST1H3E	0.000813429	-0.209795	0	0	15	0.00100538	0.0189414	TCTX	NA	Yes	Dorsolateral_Prefrontal_Cortex	1.177e-06	rs188015
PCR.AD	ENSG00000124575	HIST1H1D	6	26234440	26235216	-1	protein_coding	3007	HIST1H1D	NA	0.136123	0	0	0	NA	NA	NA	NA	Yes	Dorsolateral_Prefrontal_Cortex	1.177e-06	rs188015
PCR.AD	ENSG00000158406	HIST1H4H	6	26281283	26285762	-1	protein_coding	8365	HIST1H4H	0.00879033	1.05907	0	0	4	-9	0.049	CMC_NoSVA_cis	-	Yes	Hippocampus	1.203e-06	rs188015
PCR.AD	ENSG00000186470	BTN3A2	6	26365387	26378546	1	protein_coding	11118	BTN3A2	0.000124519	2.20791	0	0	163	-9	5.94472e-14	CRBL:FCTX:HIPP:PUTM:SNIG:TCTX:THAL:WHMT:aveALL:CMC_SVA_cis:CMC_SVA_trans:CMC_NoSVA_cis:GTEx_v7_Brain_Amygdala:GTEx_v7_Brain_Anterior_cingulate_cortex_BA24:GTEx_v7_Brain_Caudate_basal_ganglia:GTEx_v7_Brain_Cerebellar_Hemisphere:GTEx_v7_Brain_Cerebellum:GTEx_v7_Brain_Cortex:GTEx_v7_Brain_Frontal_Cortex_BA9:GTEx_v7_Brain_Hippocampus:GTEx_v7_Brain_Hypothalamus:GTEx_v7_Brain_Nucleus_accumbens_basal_ganglia:GTEx_v7_Brain_Spinal_cord_cervical_c-1	+	No	NA	1.173e-06	rs188015
PCR.AD	ENSG00000124508	BTN2A2	6	26383324	26395102	1	protein_coding	10385	BTN2A2	0.000150288	1.01572	0	0	19	-9	0.049	CMC_SVA_cis	+	No	NA	1.325e-06	rs188015
PCR.AD	ENSG00000026950	BTN3A1	6	26402465	26415444	1	protein_coding	11119	BTN3A1	8.65114e-07	1.62791	0	0	1	-9	0.049	CMC_NoSVA_cis	-	No	NA	1.532e-06	rs188015
PCR.AD	ENSG00000111801	BTN3A3	6	26440700	26453643	1	protein_coding	10384	BTN3A3	7.19025e-10	1.09011	0	0	406	-9	0.009	CMC_SVA_cis:CMC_SVA_trans:CMC_NoSVA_cis:CMC_NoSVA_trans	-	No	NA	2.943e-08	rs188015;rs13437444;rs3129787;rs372002372
PCR.AD	ENSG00000124635	HIST1H2BJ	6	27093676	27100541	-1	protein_coding	8970	HIST1H2BJ	0.478842	0.308582	1	1.799	0	NA	NA	NA	NA	Yes	Dorsolateral_Prefrontal_Cortex:Hippocampus	1.203e-06	rs188015
PCR.AD	ENSG00000196787	HIST1H2AG	6	27100832	27103070	1	protein_coding	8969	HIST1H2AG	0.000610464	-0.741637	1	1.799	0	NA	NA	NA	NA	Yes	Dorsolateral_Prefrontal_Cortex:Hippocampus	1.203e-06	rs188015
PCR.AD	ENSG00000197903	HIST1H2BK	6	27106073	27114619	-1	protein_coding	85236	HIST1H2BK	0.490754	-0.0430523	0	0	0	NA	NA	NA	NA	Yes	Dorsolateral_Prefrontal_Cortex:Hippocampus	1.203e-06	rs188015
PCR.AD	ENSG00000198339	HIST1H4I	6	27107076	27108418	1	protein_coding	8294	HIST1H4I	0.446296	-0.468005	0	0	0	NA	NA	NA	NA	Yes	Dorsolateral_Prefrontal_Cortex:Hippocampus	1.203e-06	rs188015
PCR.AD	ENSG00000184825	HIST1H2AH	6	27114861	27115317	1	protein_coding	85235	HIST1H2AH	6.29508e-05	0.19492	0	0	0	NA	NA	NA	NA	Yes	Dorsolateral_Prefrontal_Cortex:Hippocampus	1.203e-06	rs188015
PCR.AD	ENSG00000112812	PRSS16	6	27215480	27224403	1	protein_coding	10279	PRSS16	2.23792e-06	0.00884812	0	0	223	1.56467e-09	1.66971e-08	GTEx_v7_Brain_Caudate_basal_ganglia:GTEx_v7_Brain_Cerebellar_Hemisphere:GTEx_v7_Brain_Cerebellum	-	No	NA	3.534e-08	rs188015;rs13437444
PCR.AD	ENSG00000158553	POM121L2	6	27253682	27279949	-1	protein_coding	94026	POM121L2	NA	0.313408	3	11.25	0	NA	NA	NA	NA	No	NA	7.359e-06	rs188015
PCR.AD	ENSG00000124613	ZNF391	6	27342394	27371683	1	protein_coding	346157	ZNF391	9.25869e-07	1.23172	10	9.413	0	NA	NA	NA	NA	No	NA	1.36e-06	rs188015
PCR.AD	ENSG00000096654	ZNF184	6	27418522	27440897	-1	protein_coding	7738	ZNF184	0.133749	-0.545662	9	9.015	276	5.22972e-08	0.000600562	GTEx_v7_Brain_Hypothalamus	-	Yes	Dorsolateral_Prefrontal_Cortex:Hippocampus	1.606e-07	rs188015;rs13437444
PCR.AD	ENSG00000185130	HIST1H2BL	6	27775257	27775709	-1	protein_coding	8340	HIST1H2BL	0.00286755	-0.030111	16	11.31	0	NA	NA	NA	NA	No	NA	1.66e-06	rs188015
PCR.AD	ENSG00000196747	HIST1H2AI	6	27775899	27776429	1	protein_coding	8329	HIST1H2AI	0.581587	-0.0583265	16	11.31	0	NA	NA	NA	NA	No	NA	1.66e-06	rs188015
PCR.AD	ENSG00000203813	HIST1H3H	6	27777842	27778314	1	protein_coding	8357	HIST1H3H	0.0249392	-0.177817	15	11.31	1	-9	0.049	CMC_NoSVA_cis	-	No	NA	1.221e-06	rs188015;rs13437444
PCR.AD	ENSG00000182611	HIST1H2AJ	6	27782112	27782607	-1	protein_coding	8331	HIST1H2AJ	0.191198	0.615054	16	11.31	0	NA	NA	NA	NA	No	NA	1.66e-06	rs188015
PCR.AD	ENSG00000196374	HIST1H2BM	6	27782822	27783267	1	protein_coding	8342	HIST1H2BM	0.00275346	-0.27562	17	11.31	0	NA	NA	NA	NA	No	NA	1.66e-06	rs188015
PCR.AD	ENSG00000197238	HIST1H4J	6	27791884	27792257	1	protein_coding	8363	HIST1H4J	0.423754	0.59845	18	7.109	0	NA	NA	NA	NA	No	NA	6.99e-07	rs188015
PCR.AD	ENSG00000197914	HIST1H4K	6	27798952	27799305	-1	protein_coding	8362	HIST1H4K	0.429119	0.387416	14	11.76	0	NA	NA	NA	NA	No	NA	6.99e-07	rs188015
PCR.AD	ENSG00000184348	HIST1H2AK	6	27805658	27806117	-1	protein_coding	8330	HIST1H2AK	0.0684285	-0.0412441	17	11.76	295	0.000435603	0.040686	OCTX	NA	No	NA	4.301e-10	rs188015;rs372002372;rs3129787
PCR.AD	ENSG00000233822	HIST1H2BN	6	27806323	27823487	1	protein_coding	8341	HIST1H2BN	0.139775	0.145508	23	11.76	0	NA	NA	NA	NA	No	NA	1.177e-06	rs188015
PCR.AD	ENSG00000198374	HIST1H2AL	6	27833034	27833606	1	protein_coding	8332	HIST1H2AL	0.0624869	-0.360341	15	12.28	0	NA	NA	NA	NA	No	NA	1.615e-06	rs188015
PCR.AD	ENSG00000184357	HIST1H1B	6	27834570	27835359	-1	protein_coding	3009	HIST1H1B	0.509139	-0.0898951	16	12.28	0	NA	NA	NA	NA	No	NA	9.059e-07	rs188015
PCR.AD	ENSG00000182572	HIST1H3I	6	27839623	27840099	-1	protein_coding	8354	HIST1H3I	0.36088	-0.232438	17	12.28	0	NA	NA	NA	NA	No	NA	8.708e-07	rs188015;rs13437444
PCR.AD	ENSG00000198558	HIST1H4L	6	27840926	27841289	-1	protein_coding	8368	HIST1H4L	0.191235	0.42689	18	12.28	0	NA	NA	NA	NA	No	NA	4.424e-08	rs188015;rs13437444
PCR.AD	ENSG00000197153	HIST1H3J	6	27858093	27860884	-1	protein_coding	8356	HIST1H3J	0.695884	-0.189708	20	8.655	0	NA	NA	NA	NA	No	NA	2.943e-08	rs13437444;rs188015
PCR.AD	ENSG00000233224	HIST1H2AM	6	27860477	27860963	-1	protein_coding	8336	HIST1H2AM	0.000856482	-0.225135	19	8.655	0	NA	NA	NA	NA	No	NA	2.943e-08	rs188015;rs13437444
PCR.AD	ENSG00000196331	HIST1H2BO	6	27861203	27861669	1	protein_coding	8348	HIST1H2BO	3.07278e-05	-0.223063	17	8.655	0	NA	NA	NA	NA	No	NA	2.943e-08	rs188015;rs13437444
PCR.AD	ENSG00000168131	OR2B2	6	27878963	27880174	-1	protein_coding	81697	OR2B2	6.8672e-05	-0.212076	6	22.3	0	NA	NA	NA	NA	No	NA	3.534e-08	rs188015;rs13437444
PCR.AD	ENSG00000124657	OR2B6	6	27925019	27925960	1	protein_coding	26212	OR2B6	0.0407309	-0.0981731	1	0.003	0	NA	NA	NA	NA	No	NA	6.985e-06	rs188015
PCR.AD	ENSG00000197279	ZNF165	6	28048753	28057341	1	protein_coding	7718	ZNF165	0.000563292	0.227981	43	11.69	378	-9	0.009	CMC_SVA_cis:CMC_NoSVA_cis	+	No	NA	4.301e-10	rs188015;rs13437444;rs34841551;rs3129787;rs372002372
PCR.AD	ENSG00000196812	ZSCAN16	6	28092338	28097860	1	protein_coding	80345	ZSCAN16	2.67303e-06	0.184187	44	9.687	271	-9	0.009	CMC_SVA_cis:CMC_NoSVA_cis	+	No	NA	4.301e-10	rs13437444;rs188015;rs34841551;rs3129787;rs372002372
PCR.AD	ENSG00000198315	ZKSCAN8	6	28109688	28127250	1	protein_coding	7745	ZKSCAN8	0.000231595	-0.142528	70	16.79	672	-9	0.00267665	CRBL:WHMT:CMC_SVA_cis:CMC_NoSVA_cis:GTEx_v7_Brain_Anterior_cingulate_cortex_BA24:GTEx_v7_Brain_Cerebellum:GTEx_v7_Brain_Nucleus_accumbens_basal_ganglia	-	No	NA	4.301e-10	rs13437444;rs188015;rs34841551;rs3129787;rs372002372
PCR.AD	ENSG00000137185	ZSCAN9	6	28192664	28201260	1	protein_coding	7746	ZSCAN9	4.10249e-08	0.461166	9	9.358	399	-9	0.000594361	CMC_SVA_cis:CMC_NoSVA_cis:GTEx_v7_Brain_Cerebellar_Hemisphere:GTEx_v7_Brain_Cerebellum:GTEx_v7_Brain_Hippocampus	-	No	NA	6.207e-10	rs188015;rs13437444;rs34841551;rs372002372;rs3129787
PCR.AD	ENSG00000187626	ZKSCAN4	6	28212401	28227011	-1	protein_coding	387032	ZKSCAN4	6.74288e-05	0.661631	3	5.991	0	NA	NA	NA	NA	No	NA	3.987e-06	rs188015
PCR.AD	ENSG00000189134	NKAPL	6	28227098	28228736	1	protein_coding	222698	NKAPL	0.000165621	0.0513426	2	5.991	0	NA	NA	NA	NA	No	NA	3.297e-06	rs188015
PCR.AD	ENSG00000137338	PGBD1	6	28249314	28270326	1	protein_coding	84547	PGBD1	1.46735e-05	-0.0800605	11	13.89	33	-9	0.00394195	CMC_SVA_cis:CMC_NoSVA_cis:GTEx_v7_Brain_Caudate_basal_ganglia:GTEx_v7_Brain_Cerebellar_Hemisphere	-	No	NA	1.207e-08	rs188015;rs13437444;rs34841551
PCR.AD	ENSG00000235109	ZSCAN31	6	28292470	28324048	-1	protein_coding	64288	ZSCAN31	3.77127e-09	1.10713	14	13.2	706	-9	5.10778e-12	CRBL:FCTX:MEDU:OCTX:TCTX:WHMT:aveALL:CMC_SVA_cis:CMC_NoSVA_cis:GTEx_v7_Brain_Amygdala:GTEx_v7_Brain_Anterior_cingulate_cortex_BA24:GTEx_v7_Brain_Caudate_basal_ganglia:GTEx_v7_Brain_Cerebellar_Hemisphere:GTEx_v7_Brain_Cerebellum:GTEx_v7_Brain_Cortex:GTEx_v7_Brain_Frontal_Cortex_BA9:GTEx_v7_Brain_Hippocampus:GTEx_v7_Brain_Hypothalamus:GTEx_v7_Brain_Nucleus_accumbens_basal_ganglia:GTEx_v7_Brain_Putamen_basal_ganglia:GTEx_v7_Brain_Spinal_cord_cervical_c-1:GTEx_v7_Brain_Substantia_nigra	-	No	NA	4.301e-10	rs188015;rs13437444;rs34841551;rs372002372;rs3129787
PCR.AD	ENSG00000189298	ZKSCAN3	6	28317691	28336947	1	protein_coding	80317	ZKSCAN3	0.000122608	-0.652443	7	12.05	86	-9	0.00357366	CMC_SVA_cis:CMC_NoSVA_cis:GTEx_v7_Brain_Cerebellum:GTEx_v7_Brain_Cortex:GTEx_v7_Brain_Frontal_Cortex_BA9:GTEx_v7_Brain_Hippocampus	+	No	NA	4.301e-10	rs188015;rs13437444;rs34841551;rs3129787;rs372002372
PCR.AD	ENSG00000158691	ZSCAN12	6	28346732	28367511	-1	protein_coding	9753	ZSCAN12	1.43992e-05	NA	11	8.749	2	-9	0.009	CMC_SVA_cis:GTEx_v7_Brain_Cerebellar_Hemisphere	-	No	NA	1.586e-06	rs188015;rs34841551
PCR.AD	ENSG00000187987	ZSCAN23	6	28399707	28411279	-1	protein_coding	222696	ZSCAN23	0.00270295	0.0706565	14	10.81	719	-9	4.25395e-12	CRBL:FCTX:OCTX:WHMT:aveALL:CMC_SVA_cis:CMC_SVA_trans:CMC_NoSVA_cis:GTEx_v7_Brain_Caudate_basal_ganglia:GTEx_v7_Brain_Cerebellar_Hemisphere:GTEx_v7_Brain_Cerebellum:GTEx_v7_Brain_Cortex:GTEx_v7_Brain_Frontal_Cortex_BA9:GTEx_v7_Brain_Hippocampus:GTEx_v7_Brain_Hypothalamus:GTEx_v7_Brain_Putamen_basal_ganglia:GTEx_v7_Brain_Spinal_cord_cervical_c-1	-	No	NA	4.301e-10	rs188015;rs34841551;rs13437444;rs3129787;rs372002372
PCR.AD	ENSG00000198704	GPX6	6	28471073	28495992	-1	protein_coding	257202	GPX6	3.13758e-05	0.718703	1	0.516	0	NA	NA	NA	NA	No	NA	2.463e-06	rs188015
PCR.AD	ENSG00000232040	SCAND3	6	28539407	28583989	-1	protein_coding	114821	SCAND3	9.70724e-09	-0.785031	6	11.35	0	NA	NA	NA	NA	No	NA	3.553e-06	rs188015;rs3129787
PCR.AD	ENSG00000204713	TRIM27	6	28870779	28891766	-1	protein_coding	5987	TRIM27	0.878752	-0.142068	9	5.677	0	NA	NA	NA	NA	No	NA	6.207e-10	rs188015;rs372002372;rs3129787
PCR.AD	ENSG00000204709	C6orf100	6	28911654	28912314	1	protein_coding	729583	C6orf100	NA	NA	0	0	3	2.40814e-05	0.0294479	GTEx_v7_Brain_Cortex	-	No	NA	4.301e-10	rs372002372;rs3129787
PCR.AD	ENSG00000204703	OR2B3	6	29053985	29055090	-1	protein_coding	442184	OR2B3	0.00133693	0.45884	2	0.025	0	NA	NA	NA	NA	No	NA	4.891e-08	rs3129787
PCR.AD	ENSG00000204700	OR2J2	6	29141311	29142351	1	protein_coding	26707	OR2J2	0.0107267	0.271259	8	13.49	0	NA	NA	NA	NA	No	NA	2.858e-07	rs372002372;rs3129787
PCR.AD	ENSG00000204695	OR14J1	6	29274403	29275519	1	protein_coding	442191	OR14J1	8.02406e-08	1.33547	1	3.179	0	NA	NA	NA	NA	No	NA	3.894e-07	rs372002372
PCR.AD	ENSG00000243729	OR5V1	6	29323007	29399744	-1	protein_coding	81696	OR5V1	0.00344262	0.323635	0	0	128	0.00010286	0.0486733	THAL	NA	No	NA	4.891e-08	rs188015;rs3129787;rs372002372
PCR.AD	ENSG00000204694	OR11A1	6	29393281	29424848	-1	protein_coding	26531	OR11A1	0.0434844	1.23026	0	0	128	0.00010286	0.0486733	THAL	NA	No	NA	4.891e-08	rs188015;rs3129787;rs372002372
PCR.AD	ENSG00000166833	NAV2	11	19372271	20143144	1	protein_coding	89797	NAV2	0.997517	-0.560589	22	14.55	0	NA	NA	NA	NA	No	NA	4.234e-08	rs2625312
PCR.AD	ENSG00000256762	STH	17	44076616	44077060	1	protein_coding	246744	STH	0.00444467	0.274193	0	0	5	0.00399266	0.00628183	TCTX	NA	No	NA	5.247e-09	rs112297877
PCR.AD	ENSG00000120071	KANSL1	17	44107282	44302733	-1	protein_coding	284058	KANSL1	0.999734	0.0589452	0	0	5	-9	0.009	CMC_SVA_cis:CMC_NoSVA_cis	+	No	NA	5.247e-09	rs112297877
PCR.AD	ENSG00000238083	LRRC37A2	17	44588877	44633016	1	protein_coding	474170	LRRC37A2	NA	NA	0	0	5	0.000214169	0.000352667	CRBL:OCTX:SNIG:TCTX:THAL	NA	No	NA	5.247e-09	rs112297877
PCR.AD	ENSG00000176809	LRRC37A3	17	62850430	62915598	-1	protein_coding	374819	LRRC37A3	NA	-0.0971379	0	0	5	0.000214169	0.000352667	CRBL:OCTX:SNIG:TCTX:THAL	NA	No	NA	5.247e-09	rs112297877

### Sheet: readme
######################
# genes.txt
# The list of genes mapped by SNPs in snps.txt based on the user defined mapping parameters.
# Columns with posMap or eqtlMap in the parentheses are only available when positional or eQTL mapping is performed, respectively.
######################
ensg : ENSG ID
symbol : Gene Symbol
entrezID : entrez ID
GenomicLocus : Index of genomic loci where mapped SNPs are from. This could contain more than one interval in the case that eQTLs are mapped to genes from distinct genomic risk loci.
chr : chromosome
start : Starting position of the gene
end : Ending position of the gene
strand : Strand of the gene
status : Status of the gene from Ensembl (not available for > v85)
type : Gene biotype from Ensembl
HUGO : HUGO (HGNC) gene symbol
pLI : pLI score from ExAC database. The probability of being loss-of-function intolerant. The higher the score is, the more intolerant to loss-of-function mutations the gene is.
ncRVIS : Non-coding residual variation intolerance score. The higher the score is, the more intolerant to non-coding variation the gene is.
posMapSNPs (posMap): The number of SNPs mapped to gene based on positional mapping (after functional filtering if parameters are given).
posMapMaxCADD (posMap): The maximum CADD score of mapped SNPs by positional mapping.
eqtlMapSNPs (eqtlMap): The number of SNPs mapped to the gene based on eQTL mapping.
eqtlMapminP (eqtlMap): The minimum eQTL P-value of mapped SNPs.
eqtlMapminQ (eqtlMap): The minimum eQTL FDR of mapped SNPs.
eqtlMapts (eqtlMap): Tissue types of mapped eQTL SNPs.
eqtlDirection (eqtlMap): Consecutive direction of mapped eQTL SNPs after aligning risk increasing alleles in GWAS and tested alleles in eQTL data source.
NA if risk increase alleles are not defined either because signed effect is not provided in the input GWAS file or all of eQTL SNPs are not in the input GWAS file but included from reference panel for the gene.
ciMap (ciMap): "Yes" if the gene is mapped by chromatin interaction mapping, "No" otherwise.
ciMapts (ciMap): Tissue/cell types of mapped chromatin interactions.
minGwasP : The minimum P-value of mapped SNPs.
IndSigSNPs : rsID of the all independent significant SNPs of mapped SNPs.
